# Serum metabolomics reveals signatures associated with physical resilience trajectories from middle to older age

**DOI:** 10.64898/2026.09.14.751497

**Authors:** Jeong In Seo, Toon A.W. Scheurink, Crystal X. Wang, Kine Eide Kvitne, Wilhan D. Gonçalves Nunes, Jasmine Zemlin, Jaclyn Bergstrom, Pieter C. Dorrestein, Ipsita Mohanty, Anthony J.A. Molina

## Abstract

Lifecourse physical resilience is defined by the ability to maintain abilities across multiple domains of physical performance. While the importance of physical resilience in functional independence and mobility disability is clear, studies investigating metabolomic signatures of physical resilience are lacking. Here, we performed untargeted metabolomics on serum samples from a community-based cohort of 237 individuals followed over 28 years, and applied spectral data mining tools to map identified metabolites to health phenotypes from public repositories. We identified metabolites across multiple chemical classes, including acylcarnitines, glutamine conjugates, and phosphocholines, that were differentially associated with physical resilience status. Notably, medium-chain acylcarnitines negatively associated with physical resilience were more frequently observed in disease phenotypes than in healthy individuals. Kynurenine, a tryptophan metabolite linked to age-related functional decline, increased more steeply with age in individuals with low physical resilience. We also found that metabolites of the antihypertensive drug verapamil were associated with physical resilience in a metabolism-dependent manner, differing between oxidative and glucuronidated forms. Together, these metabolic signatures offer a resource for identifying biochemical pathways and biomarkers relevant to physical resilience for healthy aging.

## Supplementary Table 3 for "Serum metabolomics reveals signatures associated with physical resilience trajectories from middle to older age"

Metabolite	Weight	Direction	Rank	Stability
34949	-0.060743926318153	Negative	1	1
77068	0.0597595485962933	Positive	2	1
30079	-0.0596032756376112	Negative	3	1
51049	-0.0561876439789345	Negative	4	1
79392	0.0546659437811245	Positive	5	1
40049	0.054286484642554	Positive	6	1
44954	0.0534172314833361	Positive	7	1
7275	-0.0533389701569086	Negative	8	1
39337	0.0532951845486211	Positive	9	1
8058	0.0522407854234248	Positive	10	1
122257	0.0517472786463786	Positive	11	1
33253	0.0506310398442044	Positive	12	1
22199	-0.0503837334229103	Negative	13	1
34737	0.0502254304992691	Positive	14	1
89371	0.0500021850579335	Positive	15	1
99717	0.049980687679308	Positive	16	1
34195	-0.0499764548256799	Negative	17	1
20867	-0.0496598336275635	Negative	18	1
45663	0.0487488104546058	Positive	19	1
52508	0.0486246428204522	Positive	20	1
14167	-0.0484219832992918	Negative	21	1
34448	-0.0483329769095027	Negative	22	1
42552	-0.04818136274827	Negative	23	1
64948	0.0481253669930516	Positive	24	1
35531	-0.0480202946943025	Negative	25	1
52512	0.047956059643511	Positive	26	1
26313	-0.0477587020179051	Negative	27	1
53074	0.0472909770206999	Positive	28	1
58867	-0.0471476739656671	Negative	29	1
26589	-0.0471075380331701	Negative	30	1
77192	-0.0469989635749969	Negative	31	1
22020	-0.0466748112865542	Negative	32	1
24097	-0.0465351459240104	Negative	33	1
41055	0.0465309213590025	Positive	34	1
106337	0.0464820950730727	Positive	35	1
46330	0.0464758294597516	Positive	36	1
29019	0.0462554018452724	Positive	37	1
13449	0.045871812013531	Positive	38	1
41779	-0.0457915171492126	Negative	39	1
11635	-0.0451194023502286	Negative	40	1
82160	0.0448422708109028	Positive	41	1
107248	0.0443885208630809	Positive	42	1
80681	-0.0443218535977558	Negative	43	1
20330	-0.044287235450036	Negative	44	1
71700	-0.0440642679045158	Negative	45	1
136475	0.0440594540723969	Positive	46	1
15518	-0.0439384683768993	Negative	47	1
40671	0.0438780684439957	Positive	48	1
18442	0.0438256581365527	Positive	49	1
11112	-0.0436365987842135	Negative	50	1
3653	-0.0436331475515037	Negative	51	1
71371	0.0434823976524755	Positive	52	1
16181	0.0432822680480679	Positive	53	1
141286	0.0431565548053982	Positive	54	1
10712	-0.0429537829579757	Negative	55	1
52594	-0.042807231400873	Negative	56	1
26370	0.0426819369557764	Positive	57	1
45662	0.0426236193706827	Positive	58	1
46144	0.0425314562723233	Positive	59	1
28028	0.0424963576625595	Positive	60	1
22028	-0.0423748491065563	Negative	61	1
68811	0.0421815186389462	Positive	62	1
96299	0.041700931151914	Positive	63	1
45685	0.0415888250873036	Positive	64	1
18560	-0.0414973008468101	Negative	65	1
103401	0.0412348035471647	Positive	66	1
33126	0.0411452712105102	Positive	67	1
34556	-0.0409806925563379	Negative	68	1
5854	-0.0409796630136422	Negative	69	1
115823	0.0409221692188825	Positive	70	1
24491	-0.0408510938174042	Negative	71	1
23351	-0.0405092829961484	Negative	72	1
32365	-0.0402398641541883	Negative	73	1
14321	-0.0401933531430586	Negative	74	1
8404	-0.0401825567362912	Negative	75	1
20397	-0.0398852467314476	Negative	76	1
55146	0.0398267713546896	Positive	77	1
21818	0.0397350332381028	Positive	78	1
87092	0.0397321468600608	Positive	79	1
86352	0.0395686576414484	Positive	80	1
71071	0.0394907015675362	Positive	81	1
104571	0.0394188210245962	Positive	82	1
68872	0.0393689174306068	Positive	83	1
33330	-0.0391989893049762	Negative	84	1
68764	0.0391229308750812	Positive	85	1
73688	-0.0388023675100646	Negative	86	1
61069	-0.0387171365612521	Negative	87	1
58641	0.0385788488653358	Positive	88	1
84620	0.038431533594584	Positive	89	1
13115	0.0381985394779086	Positive	90	1
107906	0.0381292440750348	Positive	91	1
127564	0.0381040310744768	Positive	92	1
68821	0.038101234919432	Positive	93	1
66992	-0.0379669899936037	Negative	94	1
68869	0.037944508307984	Positive	95	1
32608	-0.0379088701288836	Negative	96	1
56188	0.0378812122353689	Positive	97	1
27917	-0.0378261083222687	Negative	98	1
46167	0.0378087261655628	Positive	99	1
14032	-0.0376193899155812	Negative	100	1
17165	0.0376070040025986	Positive	101	1
41194	-0.0375517280171413	Negative	102	1
41142	0.0375337479012519	Positive	103	1
136429	0.0375009032220613	Positive	104	1
56197	-0.037386132026804	Negative	105	1
80141	0.0373793650946572	Positive	106	1
20855	-0.0372963885775989	Negative	107	1
68379	0.0372470539333751	Positive	108	1
92193	0.0371306213531804	Positive	109	1
9719	-0.0371075766288834	Negative	110	1
27206	-0.0370938362962302	Negative	111	1
85526	0.0369159934873531	Positive	112	1
71530	0.0368477762350452	Positive	113	1
137300	-0.0368146208759385	Negative	114	1
5897	-0.0366310054676994	Negative	115	1
23716	-0.0364874429589835	Negative	116	1
71446	0.0364865741644575	Positive	117	1
80546	0.0364693538067241	Positive	118	1
49797	-0.0364463472930205	Negative	119	1
93083	0.0364164468829894	Positive	120	1
22672	-0.0364142312514511	Negative	121	1
136358	0.0363963871301004	Positive	122	1
10698	-0.0363776225339354	Negative	123	1
92223	0.0363089554927169	Positive	124	1
65404	-0.0362871788120403	Negative	125	1
90944	0.0362742236189206	Positive	126	1
59657	-0.0362716464043444	Negative	127	1
40740	0.0362504699450247	Positive	128	1
32253	-0.0362112590563699	Negative	129	1
9526	-0.0361392040554163	Negative	130	1
86635	0.0361065155574726	Positive	131	1
89927	0.0361035270328522	Positive	132	1
71570	0.0361004180067473	Positive	133	1
87633	0.0360823700160661	Positive	134	1
26806	-0.0360822636150289	Negative	135	1
79771	0.0360157015257715	Positive	136	1
31053	-0.0359968048936128	Negative	137	1
15482	-0.0359719098086367	Negative	138	1
82517	0.0359319810975973	Positive	139	1
68833	0.0359221729544763	Positive	140	1
89772	0.0357868264033859	Positive	141	1
87606	0.0357821407156672	Positive	142	1
69033	0.0357011049504314	Positive	143	1
68797	0.0356409058882371	Positive	144	1
83180	0.0354813480893495	Positive	145	1
69232	-0.0354346507697348	Negative	146	1
84417	0.0354116060762816	Positive	147	1
71438	0.0353232394810047	Positive	148	1
32474	-0.0352992265441046	Negative	149	1
10626	-0.0352913566367333	Negative	150	1
45589	0.0352673672473209	Positive	151	1
18768	-0.0352402972438861	Negative	152	1
69023	0.0350487483477446	Positive	153	1
22735	-0.0349989599351736	Negative	154	1
82645	0.0349943921604946	Positive	155	1
27102	-0.0349872179756083	Negative	156	1
68809	0.0349283642770153	Positive	157	1
78393	0.034914020299607	Positive	158	1
24574	0.0348995938036869	Positive	159	1
78004	-0.0348598838979813	Negative	160	1
104087	0.0347785290867107	Positive	161	1
102880	0.034772269914964	Positive	162	1
46997	-0.0347665746882604	Negative	163	1
33022	0.0347455445291297	Positive	164	1
10059	-0.0346530542417786	Negative	165	1
83953	0.034648652899507	Positive	166	1
90515	0.0346041439393219	Positive	167	1
24434	-0.0345669932706467	Negative	168	1
83876	0.0345135786909851	Positive	169	1
90915	0.0343884818016632	Positive	170	1
19780	0.0343431987252029	Positive	171	1
102679	0.034273416037949	Positive	172	1
60425	-0.034263411625443	Negative	173	1
34352	-0.0342454323884645	Negative	174	1
32167	-0.0342413924183841	Negative	175	1
37232	-0.0341947688729062	Negative	176	1
47162	0.0341836751140272	Positive	177	1
77692	0.0341351896491883	Positive	178	1
17076	-0.0340722470323007	Negative	179	1
58934	0.0339622779119586	Positive	180	1
49233	0.0339047195470059	Positive	181	1
86872	0.0338028630945515	Positive	182	1
4874	-0.0337929905638591	Negative	183	1
89494	0.0336833392443668	Positive	184	1
15620	0.033632957084517	Positive	185	1
49383	-0.0335768803362331	Negative	186	1
68947	0.0335753960148659	Positive	187	1
74560	0.0335670532387084	Positive	188	1
7221	-0.0335573426070908	Negative	189	1
76794	0.0335409754125688	Positive	190	1
47177	0.0335090673031469	Positive	191	1
43306	-0.0334914280144277	Negative	192	1
45640	0.0334060668837737	Positive	193	1
26316	-0.0334021798962658	Negative	194	1
80107	0.0333914807441281	Positive	195	1
41052	0.0333876162208359	Positive	196	1
35478	-0.0333685232577011	Negative	197	1
88623	0.0333380340182041	Positive	198	1
68014	-0.0333285047632147	Negative	199	1
10266	0.0333006559780435	Positive	200	1
64884	0.0332379973741897	Positive	201	1
7485	-0.0332093771947693	Negative	202	1
30006	-0.0331786314696728	Negative	203	1
89086	0.0330631008709952	Positive	204	1
69564	0.0330405660756863	Positive	205	1
23917	-0.0330022174368569	Negative	206	1
28155	-0.0329521026666423	Negative	207	1
91501	0.0329473422699	Positive	208	1
84931	0.0328455230212992	Positive	209	1
82805	0.0328072717069954	Positive	210	1
34609	-0.0327860593246029	Negative	211	1
84280	0.0327826503160809	Positive	212	1
50372	-0.0327664680758557	Negative	213	1
135695	0.032611522320388	Positive	214	1
82972	0.0325791055150903	Positive	215	1
22715	-0.0325773721620369	Negative	216	1
29666	0.0325673853122423	Positive	217	1
45457	0.0325100665231959	Positive	218	1
6525	-0.0325036271353533	Negative	219	1
22519	-0.0324633363070858	Negative	220	1
9236	-0.0324360910958086	Negative	221	1
24126	-0.032395366804843	Negative	222	1
26266	-0.032366054469218	Negative	223	1
12439	-0.0323386791378205	Negative	224	1
73221	0.0322733325681001	Positive	225	1
77507	0.0322679879911243	Positive	226	1
91340	0.0322598019847286	Positive	227	1
8225	-0.032161202975675	Negative	228	1
83473	0.0321521506025159	Positive	229	1
46322	-0.0321408454948268	Negative	230	1
71957	0.0320395777590518	Positive	231	1
84234	0.0320134318923339	Positive	232	1
68980	0.031987357403188	Positive	233	1
76817	0.0319681383294044	Positive	234	1
90407	0.0319644059816635	Positive	235	1
59565	-0.0319543461345977	Negative	236	1
83463	0.0319095319527429	Positive	237	1
49049	-0.0318040109521518	Negative	238	1
69039	0.0317744847158418	Positive	239	1
140584	-0.031757097963212	Negative	240	1
37944	-0.0317555618891435	Negative	241	1
137256	0.0317519811395785	Positive	242	1
90741	0.0317476431166623	Positive	243	1
41145	0.0317397327450769	Positive	244	1
120565	0.0317351628845827	Positive	245	1
66904	-0.0316977934886216	Negative	246	1
68986	0.031677770419449	Positive	247	1
5193	-0.031665771672433	Negative	248	1
22668	-0.0316031226382254	Negative	249	1
34689	-0.0314895927262053	Negative	250	1
9257	-0.031476601672568	Negative	251	1
43072	-0.031466517284548	Negative	252	1
49433	-0.0314603856965617	Negative	253	1
68888	0.0313733399967164	Positive	254	1
90132	0.0313060939849162	Positive	255	1
89794	0.0313003366809714	Positive	256	1
83741	0.031267636303959	Positive	257	1
90391	0.0312614897835389	Positive	258	1
76821	0.0312054868377575	Positive	259	1
48804	-0.0311963426809217	Negative	260	1
88119	0.0311679443184387	Positive	261	1
24720	-0.0311106254138508	Negative	262	1
6764	-0.0310639673118044	Negative	263	1
68942	0.0310392772840585	Positive	264	1
91982	0.0310205271513988	Positive	265	1
36131	-0.0310098310503376	Negative	266	1
85674	0.0309787804284154	Positive	267	1
70654	-0.0309594713110193	Negative	268	1
31444	-0.0308764253857654	Negative	269	1
86905	0.0308743460950256	Positive	270	1
135783	0.0308437723094614	Positive	271	1
30484	-0.0308238746204041	Negative	272	1
69063	0.0308082122613562	Positive	273	1
85418	0.0307881629010587	Positive	274	1
17378	0.0307727106089384	Positive	275	0.9
78297	0.0307564338665829	Positive	276	1
32208	-0.0307112988090149	Negative	277	1
23143	-0.0306859581782085	Negative	278	1
22772	-0.0306663329275707	Negative	279	1
24465	-0.0306367638691957	Negative	280	1
16705	-0.0306332217990599	Negative	281	1
27847	-0.0306291207895051	Negative	282	1
46172	0.030624895623886	Positive	283	1
19306	-0.0306065284394674	Negative	284	1
69260	0.0305508603404532	Positive	285	1
49534	0.0305116474647748	Positive	286	1
46187	0.0304836186700344	Positive	287	1
71481	0.0304295426029255	Positive	288	1
31719	-0.0304011158662247	Negative	289	1
27374	-0.0303897336382068	Negative	290	1
43303	0.0303529526438215	Positive	291	1
88774	0.0303427306538887	Positive	292	1
23813	-0.0303368250147008	Negative	293	1
83885	0.0303319017674114	Positive	294	1
5938	-0.0303198959804041	Negative	295	1
83609	0.0303055103919739	Positive	296	1
43001	0.030302639355901	Positive	297	1
45453	0.0302696559667099	Positive	298	1
60265	0.030263301052302	Positive	299	1
30055	-0.0302383257367717	Negative	300	1
35043	0.0301760805816038	Positive	301	1
33497	-0.0301675035340563	Negative	302	1
31237	-0.0301321456804352	Negative	303	1
15018	0.030130388323535	Positive	304	1
137685	-0.0301079037783899	Negative	305	1
28388	-0.0300304257236834	Negative	306	1
90073	0.02999566971093	Positive	307	1
68930	0.0299927082016741	Positive	308	1
112707	0.0299846716261844	Positive	309	1
7597	-0.0299497330906788	Negative	310	1
76800	0.0299456829507223	Positive	311	1
32252	-0.0299383367054856	Negative	312	1
18774	-0.0299341905670261	Negative	313	1
88687	0.0299336460870059	Positive	314	1
26540	-0.0298770345192236	Negative	315	1
91552	0.0298559086111559	Positive	316	1
87243	0.0298442869598692	Positive	317	1
106172	0.0298330913507755	Positive	318	1
56388	-0.0297951785553081	Negative	319	1
20389	-0.0297864512059453	Negative	320	1
5450	-0.0297457764221191	Negative	321	1
72042	0.0297429524503897	Positive	322	1
32475	-0.0297179892161679	Negative	323	1
9913	-0.0297170310716807	Negative	324	1
85943	0.0297106546019318	Positive	325	1
89448	0.0297051561915909	Positive	326	1
20799	-0.029672322389936	Negative	327	1
26818	-0.0296665023346726	Negative	328	1
22304	-0.029636886099533	Negative	329	1
80655	0.0296132840269309	Positive	330	1
84354	0.0295987507023506	Positive	331	1
126405	0.0295800687487199	Positive	332	1
23022	-0.0295379942917594	Negative	333	1
66650	-0.0295058483284563	Negative	334	1
21131	-0.0294588168091164	Negative	335	1
76735	0.0294151135640453	Positive	336	1
82283	0.029414892418608	Positive	337	1
11948	0.0293853600896016	Positive	338	1
12069	-0.0293339952608281	Negative	339	1
9587	-0.0293053325163876	Negative	340	1
61288	-0.0292894724270007	Negative	341	1
15609	-0.0292479830614855	Negative	342	1
91009	0.0292451354614376	Positive	343	1
42850	-0.0292427216022847	Negative	344	1
81221	0.029240538941288	Positive	345	1
11113	-0.0292242035017759	Negative	346	1
22656	-0.0292195338196592	Negative	347	1
17696	0.0292176141543499	Positive	348	1
68861	0.0292161653954892	Positive	349	1
34802	-0.0292004396613986	Negative	350	1
83519	0.0291977179593038	Positive	351	1
22671	-0.0291771504090373	Negative	352	1
56618	0.0291547685869485	Positive	353	1
47013	-0.0291141752324982	Negative	354	1
47103	0.0291004169249126	Positive	355	1
4388	-0.0290766761208765	Negative	356	1
53393	0.029027925962244	Positive	357	1
46147	0.0290230903840169	Positive	358	1
43215	0.0290061019056703	Positive	359	1
26073	-0.0290037257331166	Negative	360	1
96798	-0.0289998893827895	Negative	361	1
28989	-0.0289979354243979	Negative	362	1
76809	0.0289596557813093	Positive	363	1
6269	-0.0289584684631252	Negative	364	1
41128	0.0289074045653663	Positive	365	1
68992	0.0288867191854424	Positive	366	1
68987	0.0288699833064623	Positive	367	1
56029	-0.0288312126381972	Negative	368	1
35276	-0.028820106112815	Negative	369	1
25409	-0.0288098455332466	Negative	370	1
57489	-0.0288065682486539	Negative	371	1
115376	0.028802827026011	Positive	372	1
52312	0.0288013281384763	Positive	373	1
35998	-0.0286874672153928	Negative	374	1
22728	-0.0286633180525769	Negative	375	1
17713	-0.0286197941836522	Negative	376	1
88716	0.0285869171473951	Positive	377	1
11572	-0.0285149970777524	Negative	378	1
49218	0.0284640666928483	Positive	379	1
15200	0.0283825714154004	Positive	380	1
85843	0.0283787776735014	Positive	381	1
6119	-0.0283720698654015	Negative	382	1
91103	0.0283712011288493	Positive	383	1
61815	0.0283675506640114	Positive	384	1
89365	0.0283571569714375	Positive	385	1
36947	-0.0283510343410152	Negative	386	1
89364	0.0283347163569151	Positive	387	1
51149	-0.0283210188991746	Negative	388	1
99118	0.0282691858555054	Positive	389	1
37950	0.0281738825916424	Positive	390	1
14918	0.0281293204804888	Positive	391	1
86413	0.0281138368484788	Positive	392	1
85363	0.0280886664629513	Positive	393	1
28408	-0.0280846433303602	Negative	394	1
32351	-0.0280613718802362	Negative	395	1
14947	-0.028060224312783	Negative	396	1
23746	-0.028058797112751	Negative	397	1
34789	-0.0280307451565094	Negative	398	1
70308	0.0280284912045975	Positive	399	1
28174	-0.0280150417464401	Negative	400	1
75458	0.0279945370485184	Positive	401	1
56279	-0.027987306682511	Negative	402	1
8200	0.0279710112818778	Positive	403	1
86900	0.0279642449940731	Positive	404	1
84851	0.0279514476347941	Positive	405	1
40769	0.0279467992659368	Positive	406	1
67678	-0.0279072758744805	Negative	407	1
14857	-0.02788828094806	Negative	408	1
14924	-0.0278701955138239	Negative	409	1
30037	-0.0278509823579862	Negative	410	1
7251	-0.0278424512471324	Negative	411	1
68968	0.027834181599988	Positive	412	1
44632	0.0278273047806347	Positive	413	1
43506	-0.0278110825169854	Negative	414	1
9454	-0.027808377265118	Negative	415	1
41442	0.0277689852930958	Positive	416	1
50347	0.0277633291896573	Positive	417	1
45687	0.0277458095832538	Positive	418	1
87931	0.0277366509435207	Positive	419	1
68950	0.0277317298995544	Positive	420	1
12391	0.0276872566046897	Positive	421	1
5382	-0.0276493817228512	Negative	422	1
51301	-0.0275790702958668	Negative	423	1
89051	0.0275750737594672	Positive	424	1
6735	-0.0275485444319731	Negative	425	1
8805	-0.0275345052508509	Negative	426	1
16818	-0.0275091751516955	Negative	427	1
66721	-0.0274464796855204	Negative	428	1
38832	-0.0274454687943302	Negative	429	1
34564	-0.0273974463007145	Negative	430	1
15856	0.0273071147059417	Positive	431	1
8099	0.0273013923943316	Positive	432	1
8390	-0.0273011227652989	Negative	433	1
19745	-0.0272725500540361	Negative	434	1
9973	-0.0272681244066416	Negative	435	1
136585	0.0272195195427641	Positive	436	1
83013	0.0272118979504272	Positive	437	1
11636	-0.02719631630377	Negative	438	1
104047	0.0271845643071379	Positive	439	1
35050	-0.0271149640841639	Negative	440	1
68750	0.0270978403770867	Positive	441	1
24771	-0.0270951514470343	Negative	442	1
23482	-0.0270816380071383	Negative	443	1
35102	-0.0270786227257827	Negative	444	1
50279	-0.0270744734183951	Negative	445	1
6853	-0.027064272665749	Negative	446	1
101900	0.0270617610633426	Positive	447	1
73259	-0.0270557769037394	Negative	448	1
22709	-0.0270505230607978	Negative	449	1
28096	-0.0270484777666102	Negative	450	1
10375	-0.0269787052771169	Negative	451	1
7956	-0.0269739076067759	Negative	452	1
73880	-0.026931831915347	Negative	453	1
81507	-0.0269288377348371	Negative	454	1
85888	0.0269057085774683	Positive	455	1
27284	-0.0268350054826235	Negative	456	1
6508	-0.0268202495971204	Negative	457	1
58465	-0.0267856962544821	Negative	458	1
53257	-0.0267649560837236	Negative	459	1
55075	-0.0267489930838763	Negative	460	1
68928	0.0266614450476724	Positive	461	1
4877	0.0266331073525142	Positive	462	1
68855	0.0266259714370564	Positive	463	1
21457	-0.0265659470691714	Negative	464	1
27538	-0.0265649113840883	Negative	465	1
43755	-0.0265470948865015	Negative	466	1
99740	-0.0265389939713213	Negative	467	0.9
84784	0.0265373979033982	Positive	468	1
7030	-0.0265235742280207	Negative	469	1
26822	-0.0265165272695186	Negative	470	1
21086	0.0265064608961236	Positive	471	1
21567	-0.0264858627681234	Negative	472	1
5289	-0.0264732487816759	Negative	473	1
86693	0.0264600169607484	Positive	474	1
14151	-0.0264551813935438	Negative	475	1
15237	-0.0264455195991533	Negative	476	1
87359	0.0264450783286991	Positive	477	1
36491	-0.02644207581371	Negative	478	1
35431	-0.026438290629386	Negative	479	1
83422	0.0264243598690916	Positive	480	1
45029	0.0264046050732564	Positive	481	0.9
5461	-0.0263933798091263	Negative	482	1
86899	0.0263380962328072	Positive	483	1
82133	0.0263093840808025	Positive	484	1
41830	-0.0262840037072023	Negative	485	1
85187	0.0262696137429212	Positive	486	1
91918	0.0262686947702273	Positive	487	1
86504	0.0262291711950356	Positive	488	1
66128	0.026224560264329	Positive	489	1
26826	-0.0262174753513448	Negative	490	1
53903	-0.0262107477414424	Negative	491	1
69007	0.0262073951280415	Positive	492	1
28140	-0.0261992531411385	Negative	493	1
40651	-0.0261722876943393	Negative	494	1
138363	0.0260382498867137	Positive	495	1
88342	0.0260079618998415	Positive	496	1
9660	-0.0259510907543624	Negative	497	1
68781	0.0259441001878239	Positive	498	1
18715	0.0259309329815246	Positive	499	1
140242	0.0258890731703842	Positive	500	1
8123	-0.0258847484833887	Negative	501	1
7245	-0.0258528834185295	Negative	502	1
92194	-0.0258502613818394	Negative	503	1
32687	-0.0257917256955259	Negative	504	1
34338	-0.0257413336328444	Negative	505	1
22666	-0.0256869725493606	Negative	506	1
25762	-0.0256856076706111	Negative	507	1
91771	0.0256712610676457	Positive	508	1
23641	-0.0256596960129642	Negative	509	1
14852	-0.0256593153351664	Negative	510	1
92304	0.0256478870885455	Positive	511	1
69812	0.0256410529302301	Positive	512	1
32367	-0.0256373807322858	Negative	513	1
38633	0.0256198822464606	Positive	514	1
7622	-0.0256180854678457	Negative	515	1
75451	0.0255928835811644	Positive	516	1
41087	0.0255662750233767	Positive	517	1
45825	-0.0255431515246145	Negative	518	1
114551	0.0255284219512579	Positive	519	1
46331	0.0255131204194649	Positive	520	1
113420	0.0255018796563154	Positive	521	1
35965	-0.0254975411968545	Negative	522	1
28662	0.0254940689357973	Positive	523	1
25665	-0.0254781493939066	Negative	524	1
17729	0.0254412415898106	Positive	525	1
23230	-0.0254406944415136	Negative	526	1
68745	0.0254315018995932	Positive	527	1
13167	0.025400774942667	Positive	528	1
15508	0.0253262473044751	Positive	529	1
18979	0.0253239287445379	Positive	530	1
14012	-0.0253239160986958	Negative	531	1
33733	-0.0253236631043228	Negative	532	1
41156	0.0253104995804653	Positive	533	1
82003	0.0252869007768085	Positive	534	1
84012	0.0252814170475852	Positive	535	1
74895	0.0252411715996476	Positive	536	1
21633	-0.0252304582075881	Negative	537	1
22991	-0.0252243460378707	Negative	538	1
32012	-0.0252019910170813	Negative	539	1
14851	-0.025196196466676	Negative	540	1
41101	0.0251939241029267	Positive	541	1
88057	0.0251670670068078	Positive	542	1
7022	0.02516617035894	Positive	543	1
14937	-0.0251285644992358	Negative	544	1
22680	-0.0250794836786675	Negative	545	1
45113	-0.0250773803922172	Negative	546	1
34423	-0.0250458000844614	Negative	547	1
8487	-0.0250436931598983	Negative	548	1
16808	-0.0250434917455503	Negative	549	1
22262	-0.0250053680537246	Negative	550	1
33012	-0.0250006132471981	Negative	551	1
11524	-0.0249804520101231	Negative	552	1
84466	0.0249623805161305	Positive	553	1
54369	0.0249603225420153	Positive	554	1
24022	-0.0249383838915396	Negative	555	1
88178	0.0248937045030715	Positive	556	1
63548	-0.0248736107176385	Negative	557	1
74746	-0.0248245931024183	Negative	558	1
69352	-0.0248188423736174	Negative	559	1
85451	0.024793008655834	Positive	560	1
44268	-0.0247783401644138	Negative	561	1
33722	-0.0247597345055641	Negative	562	1
68846	0.0247478110810494	Positive	563	1
12235	-0.0247207843355388	Negative	564	1
80212	0.0246849228959249	Positive	565	1
68801	0.0246692626477231	Positive	566	1
103045	0.0246688960588819	Positive	567	1
59295	-0.0246632167986935	Negative	568	1
8488	-0.0246547054179132	Negative	569	1
6191	-0.024652417013476	Negative	570	1
92725	-0.024639805593048	Negative	571	1
62754	-0.0246324428862325	Negative	572	1
76837	0.0246253011973879	Positive	573	1
55477	-0.0246096593089846	Negative	574	1
75141	-0.0246093500362461	Negative	575	1
87198	0.0246064516432257	Positive	576	1
85706	0.0246032629172563	Positive	577	1
91777	0.024566435392564	Positive	578	1
99516	0.0245579825564753	Positive	579	1
26895	0.0245422876289186	Positive	580	1
13267	0.0245239888064895	Positive	581	1
94906	0.0245230675204227	Positive	582	1
14975	-0.0244675230601132	Negative	583	1
91742	0.0244429700929286	Positive	584	1
84670	0.0244136128392032	Positive	585	1
53982	-0.0243709060858145	Negative	586	1
21782	-0.0243260585316313	Negative	587	1
104241	0.0243088122925488	Positive	588	1
9188	-0.0242763764170071	Negative	589	1
96245	0.0242730880154553	Positive	590	1
87838	0.0241972664127262	Positive	591	1
22233	-0.0241713239046539	Negative	592	1
55106	-0.0241710220789264	Negative	593	1
21534	-0.0241617413987733	Negative	594	1
55620	-0.0241602624501118	Negative	595	1
9211	-0.0241584370096361	Negative	596	1
104977	0.0241511844315052	Positive	597	1
6099	-0.0241480465516366	Negative	598	1
92437	0.0241474525224532	Positive	599	1
31486	-0.0241158190012011	Negative	600	1
56294	-0.0240739012683866	Negative	601	1
11047	-0.0240608033679104	Negative	602	1
80075	0.0240551387337012	Positive	603	1
72205	0.0240092124423663	Positive	604	1
49809	-0.0239955816752665	Negative	605	1
26306	-0.0239932504016361	Negative	606	1
57276	-0.0239446516572857	Negative	607	1
87844	0.0239294932355233	Positive	608	1
34184	0.023919304951079	Positive	609	1
51971	-0.0238187670259732	Negative	610	1
32352	-0.0237699146217282	Negative	611	1
114014	0.0237579760537099	Positive	612	1
54972	-0.0237457236570391	Negative	613	1
62124	-0.0237448679121473	Negative	614	1
6139	-0.0237234394052698	Negative	615	1
7072	0.0237102286983014	Positive	616	1
9225	-0.0236924684502719	Negative	617	1
4879	-0.0236788805177991	Negative	618	1
30385	0.0236624620116977	Positive	619	1
38358	-0.0235905734919237	Negative	620	1
70782	-0.0235743842085258	Negative	621	1
24216	-0.0235365115957438	Negative	622	1
88788	0.0235202875721698	Positive	623	1
57566	0.0235178721050747	Positive	624	1
93386	0.0235118892310017	Positive	625	1
35393	-0.0234920200063933	Negative	626	1
67486	-0.0234885916285685	Negative	627	1
80742	0.0234691872163792	Positive	628	1
86954	0.0234656596090574	Positive	629	1
56975	-0.0234633121827948	Negative	630	1
76579	0.0234556380275949	Positive	631	1
85726	0.0234320698080677	Positive	632	1
14444	-0.0234087299368765	Negative	633	1
32271	-0.0233642925661433	Negative	634	1
85327	0.0233542250519058	Positive	635	1
43949	-0.0233366438894402	Negative	636	1
74319	0.0233340583495168	Positive	637	0.9
71552	0.0233196338159778	Positive	638	1
45701	0.0233184475769352	Positive	639	1
21468	-0.0232685827166934	Negative	640	1
140426	0.0232584421330093	Positive	641	1
76796	0.023258180970575	Positive	642	1
92546	0.0232565999728655	Positive	643	1
25858	-0.0232336258533891	Negative	644	1
10746	-0.0232293383431048	Negative	645	1
50451	-0.0232190903332514	Negative	646	1
36221	-0.0231972752615878	Negative	647	1
41242	0.0231889620719833	Positive	648	1
89723	-0.0231880733076848	Negative	649	0.9
26004	-0.0231844428073253	Negative	650	1
49430	0.023174835765389	Positive	651	1
88814	0.0231719245887681	Positive	652	1
40542	-0.0231624886726922	Negative	653	1
84036	0.02313225334974	Positive	654	1
35270	-0.0231263518958024	Negative	655	1
24871	-0.0231229409227601	Negative	656	1
46356	0.0230824031834809	Positive	657	1
25450	-0.0230786665737906	Negative	658	1
32009	-0.023077570934147	Negative	659	1
52634	0.0230389670332963	Positive	660	1
108150	0.0229929219829922	Positive	661	1
140123	0.0229551697247811	Positive	662	1
46203	0.0229476635395506	Positive	663	1
49868	-0.0229390703644906	Negative	664	1
33264	-0.0229373277558142	Negative	665	1
21479	-0.0229164064202678	Negative	666	1
60281	-0.0229047595810627	Negative	667	1
68932	0.0229014619233308	Positive	668	1
44171	0.0228978719549344	Positive	669	1
96511	0.0228680408483135	Positive	670	1
120532	0.0228627243076226	Positive	671	1
90225	0.022836396230771	Positive	672	1
86933	0.0228230890547891	Positive	673	1
36906	-0.0228169661019381	Negative	674	1
9621	-0.0227909202866068	Negative	675	1
23376	-0.0227876772244953	Negative	676	1
49630	-0.0227704721044597	Negative	677	1
89708	0.02276763066975	Positive	678	1
85152	0.0227653874100879	Positive	679	1
70480	0.0227627802661206	Positive	680	1
85940	0.0227532057015702	Positive	681	1
37249	-0.0227420783071324	Negative	682	1
4790	-0.022732079068708	Negative	683	1
4817	-0.0227196961707631	Negative	684	1
87315	0.0226770052710737	Positive	685	1
32051	-0.0226671133683158	Negative	686	1
25845	-0.0226650272360021	Negative	687	1
5746	-0.0226642197846986	Negative	688	1
46169	0.0226561997693366	Positive	689	1
87148	0.0226171569517023	Positive	690	1
23638	-0.0225708003914951	Negative	691	1
37690	-0.0225449672854318	Negative	692	1
62499	0.0225157202236552	Positive	693	1
6962	0.0225061756804889	Positive	694	1
14481	-0.022501351673077	Negative	695	1
18826	0.0224897985738606	Positive	696	1
32446	0.0224855329036892	Positive	697	1
15049	-0.0224723620558377	Negative	698	1
85111	0.022470023316392	Positive	699	1
79204	0.0224659321869681	Positive	700	1
32721	-0.0224627655697421	Negative	701	1
116026	0.0224475728071888	Positive	702	1
105922	-0.0224291735421159	Negative	703	1
36889	-0.02241287451015	Negative	704	1
45846	0.0223726269281383	Positive	705	1
85572	0.0223723846062786	Positive	706	1
50873	-0.0223372742509322	Negative	707	1
43643	0.0223235122234571	Positive	708	1
23343	-0.0223068911720994	Negative	709	1
20540	0.022270118095105	Positive	710	1
37186	-0.0222572318876116	Negative	711	1
87664	0.0222328282873598	Positive	712	1
91761	0.0222309149480217	Positive	713	1
79673	0.0222227779951329	Positive	714	1
23625	-0.0221828528287987	Negative	715	1
31355	0.0221673930981313	Positive	716	1
69074	0.0221643652295668	Positive	717	1
6006	-0.0221545719133506	Negative	718	1
12080	0.0221453837979836	Positive	719	1
30594	-0.0221383529958451	Negative	720	1
114070	0.0221369454665463	Positive	721	1
10695	-0.0221332812275984	Negative	722	1
54290	-0.0220993256400019	Negative	723	1
38363	-0.0220964531270721	Negative	724	1
45176	-0.022071531345826	Negative	725	1
22714	-0.0220499898070497	Negative	726	1
34717	-0.0220084938513721	Negative	727	1
35657	-0.0220023748947677	Negative	728	1
9213	-0.021995370798398	Negative	729	1
45215	-0.0219899482380628	Negative	730	1
10270	0.0219887009213169	Positive	731	1
14929	-0.0219350364842057	Negative	732	1
65048	-0.0219285029158747	Negative	733	1
29022	-0.0219091166732402	Negative	734	1
19493	-0.0219034727110499	Negative	735	1
49709	-0.0218908593340799	Negative	736	1
68933	0.0218896800012634	Positive	737	1
23705	-0.0218749927540349	Negative	738	1
53966	0.021872818991931	Positive	739	0.9
87937	0.0218448747836065	Positive	740	1
35247	0.0218405949528301	Positive	741	1
25146	-0.0218311049706295	Negative	742	1
115954	0.0218283476018267	Positive	743	1
52657	-0.0218067413393714	Negative	744	1
33484	-0.0218028156146605	Negative	745	1
29958	-0.0217927812794973	Negative	746	1
45783	0.0217802413863023	Positive	747	0.9
55157	-0.0217429303863283	Negative	748	1
99150	-0.0217361648384774	Negative	749	0.9
25988	-0.0217056185830796	Negative	750	1
45311	-0.0216872597089202	Negative	751	1
71315	-0.0216863358736641	Negative	752	1
88312	0.0216785301706089	Positive	753	1
67911	-0.0216524785323185	Negative	754	1
103224	-0.0216483941905931	Negative	755	1
84452	0.0216278107170179	Positive	756	1
38291	0.0216243182537824	Positive	757	1
19139	0.0216206091719705	Positive	758	1
25504	-0.0216123003748722	Negative	759	1
47500	0.0215719386909974	Positive	760	1
104196	0.0215528835467235	Positive	761	1
64391	-0.0215411496396662	Negative	762	1
8405	-0.0215195534493603	Negative	763	1
63863	-0.0215058806814019	Negative	764	1
27632	-0.0214983555367786	Negative	765	0.9
4924	0.0214955649217289	Positive	766	1
5431	0.0214914977995609	Positive	767	1
18004	0.0214910660332228	Positive	768	0.9
89281	0.0214752016134351	Positive	769	1
52667	-0.0214649609955974	Negative	770	1
9870	-0.0214122314139876	Negative	771	1
11133	0.0213907958495516	Positive	772	1
90423	0.0213701330783589	Positive	773	1
11019	-0.0213651589774225	Negative	774	1
69021	-0.0213582652640031	Negative	775	1
5115	0.0213309508284423	Positive	776	1
9972	-0.0213250236105424	Negative	777	1
4098	-0.0212871513784531	Negative	778	1
54178	-0.021285160120924	Negative	779	1
54695	0.0212803183289469	Positive	780	1
35530	-0.021272906117436	Negative	781	1
30546	-0.0212670027706247	Negative	782	1
39017	0.0212543264271757	Positive	783	1
13785	0.021199778261359	Positive	784	1
38327	0.0211964202727531	Positive	785	1
100405	0.0211870138293663	Positive	786	1
82086	0.0211728745219056	Positive	787	1
25240	0.021135976902825	Positive	788	1
93660	0.0211239173697911	Positive	789	1
24496	-0.0210733707958055	Negative	790	1
71539	0.0210684133327728	Positive	791	0.9
69038	0.021067293142645	Positive	792	1
96416	0.0210302919136644	Positive	793	1
11558	0.0209969630248069	Positive	794	1
85829	0.0209611867041625	Positive	795	1
29709	0.020956981233472	Positive	796	1
23659	-0.0209396240537723	Negative	797	1
137420	0.0209383533908324	Positive	798	1
19937	-0.0209100665878553	Negative	799	1
93898	0.0208877716700963	Positive	800	1
86186	0.0208818152874911	Positive	801	1
94258	0.020866367377188	Positive	802	1
85214	0.0208658297683599	Positive	803	1
57419	-0.0208655877115635	Negative	804	1
51628	-0.0208161342420471	Negative	805	1
49425	-0.0207972234408242	Negative	806	1
22009	-0.0207847867971344	Negative	807	1
15616	-0.0207657096445058	Negative	808	1
7168	-0.0207504714329705	Negative	809	1
20027	0.0207482503256193	Positive	810	1
52270	0.0207476556807191	Positive	811	1
13395	0.0207317647779489	Positive	812	0.9
35753	-0.0207312942654371	Negative	813	1
23109	-0.0207202122152978	Negative	814	1
87832	0.0207143183711712	Positive	815	1
52068	-0.0207069599871499	Negative	816	1
26264	-0.0207062960207301	Negative	817	1
33563	0.0207024743676588	Positive	818	1
34135	-0.0206932472049075	Negative	819	1
92234	0.0206737713178043	Positive	820	1
28794	-0.0206539719351834	Negative	821	1
5266	-0.0206467942584562	Negative	822	1
16546	0.0206237722459366	Positive	823	1
26250	-0.0206140558523662	Negative	824	1
80055	0.0206117076168815	Positive	825	1
27028	0.0205855836533207	Positive	826	1
76830	0.0205478443068785	Positive	827	1
86545	0.0205464194556445	Positive	828	1
23624	-0.020544556047889	Negative	829	1
30110	0.0205417150015891	Positive	830	1
18947	-0.0205291924422636	Negative	831	1
80500	0.0205221172096464	Positive	832	1
69088	0.0205033261923842	Positive	833	1
8829	-0.0204995715822101	Negative	834	1
77984	-0.0204846930346926	Negative	835	0.9
17097	0.0204818125277676	Positive	836	1
84927	0.0204700113847549	Positive	837	1
31728	-0.0204509644912717	Negative	838	1
62656	-0.0204154205366003	Negative	839	1
15778	0.0203726538424438	Positive	840	1
68550	-0.0203704943297468	Negative	841	1
49824	-0.0203455357344761	Negative	842	1
31210	-0.0203419262771754	Negative	843	1
22896	-0.0203075906463141	Negative	844	1
2933	-0.020289542384641	Negative	845	1
36195	-0.0202565802304227	Negative	846	1
45123	-0.0202328280534667	Negative	847	1
49173	-0.0202250812804189	Negative	848	1
68697	0.0202044909455989	Positive	849	1
35096	0.0201970029198551	Positive	850	0.9
71391	-0.0201765164652038	Negative	851	1
33108	0.0201640895438007	Positive	852	1
70825	0.0201636251699764	Positive	853	1
64626	-0.0201567529397518	Negative	854	1
84593	0.0201564616282007	Positive	855	1
46163	0.0201496969315727	Positive	856	1
5071	-0.0201148673457389	Negative	857	1
68806	0.0201014401943831	Positive	858	1
88378	0.0200723602840211	Positive	859	1
23836	-0.0200488023917709	Negative	860	1
22295	-0.0200244724803703	Negative	861	1
18274	0.0200139009917401	Positive	862	1
14295	-0.0199982438848634	Negative	863	1
52001	0.0199908887168915	Positive	864	1
43628	-0.0199889009734083	Negative	865	1
91956	0.0199813477287943	Positive	866	1
18277	-0.0199645609075645	Negative	867	1
78214	0.0199602825317318	Positive	868	1
89247	0.0199564864098766	Positive	869	1
22989	-0.019931698084257	Negative	870	1
100563	-0.0199266230721474	Negative	871	1
12951	-0.0199075412834472	Negative	872	1
56878	-0.0198902699473387	Negative	873	1
30199	-0.0198694245123373	Negative	874	1
50731	-0.0198595138032162	Negative	875	1
14301	-0.0198556920215666	Negative	876	1
24529	-0.0198534359411009	Negative	877	1
31657	-0.0198527462258228	Negative	878	1
12510	-0.0198310402778411	Negative	879	1
85998	0.019815539517766	Positive	880	1
46371	0.0198036190636532	Positive	881	1
61621	-0.0198013539297554	Negative	882	1
24163	-0.0198002527284191	Negative	883	1
26941	-0.0197810256025706	Negative	884	1
81771	0.0197641695926064	Positive	885	1
76587	0.0197610997388864	Positive	886	1
33355	0.0197364081941359	Positive	887	0.9
8195	-0.0197344386309498	Negative	888	1
14354	-0.0197288789382701	Negative	889	1
70276	0.0197186847775993	Positive	890	1
35633	-0.0197092289468664	Negative	891	1
23521	-0.0196945090969868	Negative	892	1
11287	-0.0196895684674779	Negative	893	1
35996	-0.0196830949928516	Negative	894	1
62614	-0.0196087003156211	Negative	895	1
62432	-0.0195909775968462	Negative	896	1
76578	0.0195610798315318	Positive	897	1
41068	0.0195447372703349	Positive	898	1
37179	0.0195322461483761	Positive	899	1
6189	-0.0194980433868265	Negative	900	1
16647	0.0194974078584069	Positive	901	1
71510	0.0194912692396331	Positive	902	1
22613	-0.0194576948635742	Negative	903	1
69863	0.0194207697944379	Positive	904	1
60091	-0.0193976387962567	Negative	905	1
9155	-0.0193853136404733	Negative	906	1
56904	-0.0193715721762521	Negative	907	1
46263	0.0193707641057674	Positive	908	1
39142	0.0193690884715377	Positive	909	1
5878	-0.0193657232424972	Negative	910	1
27980	-0.019334671893273	Negative	911	1
12928	0.0193106956569532	Positive	912	1
28514	0.0192474096276604	Positive	913	1
21919	-0.0192423754446625	Negative	914	1
72765	0.0192362286800408	Positive	915	1
49565	-0.0192272247366208	Negative	916	1
93505	0.0192098277115563	Positive	917	1
109264	-0.019204494771767	Negative	918	0.9
14475	0.0191949199493954	Positive	919	1
19948	-0.0191701401700533	Negative	920	1
11686	0.0191582792036698	Positive	921	1
20183	-0.0191558938236839	Negative	922	1
46370	0.0191396318362287	Positive	923	1
10910	-0.019137191998362	Negative	924	1
54626	-0.0191361794272674	Negative	925	1
100098	0.0191348333608688	Positive	926	1
61955	0.0191301952506577	Positive	927	1
4605	0.0191211581439643	Positive	928	1
95075	-0.0191188507706579	Negative	929	1
29063	0.0190837199371803	Positive	930	1
80586	0.0190739416891582	Positive	931	1
73049	-0.0190521295865326	Negative	932	1
140938	-0.019034926768085	Negative	933	0.9
44238	-0.0190167006074049	Negative	934	1
85404	0.0189988027735324	Positive	935	1
11286	-0.0189298549078055	Negative	936	1
137490	0.0189170140312725	Positive	937	1
66182	-0.0189071620116154	Negative	938	1
80178	0.018905853584288	Positive	939	0.9
86958	0.018902892852589	Positive	940	1
61103	-0.0188872780060666	Negative	941	1
68961	0.0188852512094886	Positive	942	1
3971	-0.0188770257592122	Negative	943	1
44512	-0.0188628359579996	Negative	944	1
48359	-0.018839353902963	Negative	945	1
37362	-0.0188348655385417	Negative	946	1
17578	0.0188107234736349	Positive	947	1
9856	-0.0187869627469719	Negative	948	1
15625	-0.0187857147275217	Negative	949	1
25838	-0.0187789051011315	Negative	950	1
25891	-0.0187679502799782	Negative	951	1
10585	-0.0187333663013619	Negative	952	0.9
41129	-0.0187309287531377	Negative	953	1
47969	0.0187199458472067	Positive	954	1
114245	0.0187042265268173	Positive	955	1
95279	0.0186672612176321	Positive	956	1
5309	-0.0186658729350714	Negative	957	1
54768	0.0186607053976963	Positive	958	1
132616	0.0186580694537142	Positive	959	1
20833	0.018630486309967	Positive	960	1
62550	-0.0186190874188128	Negative	961	1
35400	-0.0186186010895591	Negative	962	1
56783	-0.0185991070506051	Negative	963	1
83453	0.0185839542489476	Positive	964	1
61256	-0.0185836147988562	Negative	965	1
105132	-0.0185710337300766	Negative	966	1
45360	0.0185687763775976	Positive	967	1
29269	0.0185560765820696	Positive	968	1
8365	-0.0185358463416029	Negative	969	1
54151	-0.0185288763507237	Negative	970	1
92923	0.0185206048663069	Positive	971	1
137603	-0.018515529028242	Negative	972	1
5386	-0.0185093238797924	Negative	973	1
20292	0.0184807992760967	Positive	974	1
35250	-0.018460487773414	Negative	975	1
36036	-0.0184530226262079	Negative	976	1
72741	-0.018443970866998	Negative	977	1
15036	-0.0184331808321224	Negative	978	1
36802	-0.0184250353851232	Negative	979	1
24562	-0.0184006791482072	Negative	980	1
82496	0.0183931833277383	Positive	981	1
105581	0.0183838936768149	Positive	982	1
16550	0.0183815826381286	Positive	983	1
5347	-0.0183810089443792	Negative	984	1
82214	0.0183592563614115	Positive	985	1
140634	-0.0183532501764076	Negative	986	0.9
11258	-0.0183469944480768	Negative	987	1
46623	0.0182814093822416	Positive	988	1
87947	0.0182613065411356	Positive	989	1
51942	-0.0182431743696359	Negative	990	1
27087	-0.0182416111292868	Negative	991	1
20848	0.0182404714130958	Positive	992	1
28018	0.0182169323020148	Positive	993	1
13280	-0.0182053309121619	Negative	994	1
32109	-0.0181965911284785	Negative	995	1
16426	0.0181872196278214	Positive	996	1
39977	0.0181638544927963	Positive	997	1
92275	-0.0181280756442453	Negative	998	1
13075	-0.0181260020287937	Negative	999	1
13698	0.0181218030043244	Positive	1000	1
19786	0.0181212880600647	Positive	1001	1
110451	-0.0181186533636807	Negative	1002	1
139959	0.0181057509100547	Positive	1003	1
8268	-0.0180960658622146	Negative	1004	1
8066	-0.0180683892200983	Negative	1005	1
31492	-0.0180427797238938	Negative	1006	1
63583	-0.0180417963004636	Negative	1007	1
5520	-0.01804024439913	Negative	1008	1
126841	0.0180324446407768	Positive	1009	1
16482	0.018019906638255	Positive	1010	1
88544	0.0180059450902863	Positive	1011	1
39402	-0.0180047828906749	Negative	1012	1
6530	-0.0179998824740897	Negative	1013	1
102419	0.0179997029378687	Positive	1014	1
45688	-0.0179945305599045	Negative	1015	1
14974	-0.0179814727440398	Negative	1016	1
74476	0.0179802399458851	Positive	1017	1
114027	0.017970996380223	Positive	1018	1
80767	0.0179502430390594	Positive	1019	1
43888	-0.0179429606701571	Negative	1020	1
41065	0.0179415541758869	Positive	1021	0.9
44995	0.0178803824991377	Positive	1022	1
6682	-0.0178797875967723	Negative	1023	1
95643	-0.017869158405733	Negative	1024	0.9
76583	0.0178639584239101	Positive	1025	1
32914	0.0178302779872994	Positive	1026	1
67129	0.0178098859826456	Positive	1027	0.9
41735	0.0177909992614228	Positive	1028	0.9
69872	0.0177864548444639	Positive	1029	1
109376	0.0177765408785265	Positive	1030	1
9277	-0.0177705715262226	Negative	1031	1
69845	0.0177654654886613	Positive	1032	1
87709	0.0177443062510782	Positive	1033	1
91822	0.0177355897996724	Positive	1034	1
28556	-0.0177229547175753	Negative	1035	1
82308	0.0177193550877662	Positive	1036	1
38886	-0.017705035375419	Negative	1037	1
38664	-0.0177029937720984	Negative	1038	1
69062	0.0177007984760766	Positive	1039	1
49577	-0.0176815952447403	Negative	1040	1
31944	-0.0176788569095467	Negative	1041	1
36746	0.0176783105843552	Positive	1042	1
13653	0.0176631823030669	Positive	1043	1
10754	-0.0176611202123184	Negative	1044	1
17026	-0.0175924087411829	Negative	1045	1
86561	0.0175822986501022	Positive	1046	1
41966	0.0175566109931419	Positive	1047	1
30989	-0.0175540224998453	Negative	1048	1
21496	-0.0175377538169511	Negative	1049	1
64481	-0.017537521573959	Negative	1050	1
86359	0.017518543814193	Positive	1051	1
69801	0.0175118263719941	Positive	1052	1
24659	-0.0174969107820629	Negative	1053	1
41151	0.0174921362168089	Positive	1054	1
87888	0.0174906438808457	Positive	1055	1
55536	-0.0174783643915383	Negative	1056	1
34675	-0.0174557888492538	Negative	1057	1
136878	0.0174415931516323	Positive	1058	1
36702	-0.0174414558773901	Negative	1059	1
39511	0.0174380912653326	Positive	1060	1
8377	-0.0174329240096847	Negative	1061	1
18828	0.0174277288057761	Positive	1062	1
18404	-0.0174180553972424	Negative	1063	1
39693	-0.0173957558553445	Negative	1064	1
43842	0.0173850011029455	Positive	1065	1
27822	-0.0173795120008289	Negative	1066	1
140273	-0.0173759610756841	Negative	1067	1
19866	0.0172790815950559	Positive	1068	1
17113	0.0172578482728231	Positive	1069	1
42454	0.0172467116249235	Positive	1070	0.9
9185	-0.0171957684470198	Negative	1071	1
93266	0.0171935553744254	Positive	1072	1
34673	-0.0171892575619338	Negative	1073	1
29193	-0.0171715094657891	Negative	1074	1
13158	0.0171712783440556	Positive	1075	1
38554	-0.0171620512518302	Negative	1076	1
23498	-0.0171018613092341	Negative	1077	1
34707	-0.0170978156986727	Negative	1078	1
36022	-0.0170835881194423	Negative	1079	1
108391	0.0170484243357985	Positive	1080	1
23651	-0.0170383275464594	Negative	1081	1
33899	-0.0170362699722958	Negative	1082	1
69728	-0.017001550038861	Negative	1083	0.9
89801	0.016930552513367	Positive	1084	1
52854	0.0169286917714331	Positive	1085	1
51273	0.0169276949579368	Positive	1086	1
8604	-0.0169170478572313	Negative	1087	1
36390	-0.0169075272820122	Negative	1088	1
88723	0.016903009500411	Positive	1089	1
33975	-0.0168667201947644	Negative	1090	0.9
25131	-0.0168568457932467	Negative	1091	1
140065	0.0168140611536996	Positive	1092	1
41438	-0.0168099276746061	Negative	1093	1
117270	0.0167940428784096	Positive	1094	1
69791	0.0167908338133759	Positive	1095	1
38087	-0.0167871991151789	Negative	1096	1
110494	0.0167704490644498	Positive	1097	1
51594	-0.0167619961648591	Negative	1098	1
53885	-0.0167550904139309	Negative	1099	0.9
20802	-0.0167467155590791	Negative	1100	1
91998	-0.0167396713296018	Negative	1101	1
35377	-0.0167326020746668	Negative	1102	1
32166	-0.0167132580761149	Negative	1103	0.9
39387	-0.0166786029529365	Negative	1104	1
15384	-0.0166291853566501	Negative	1105	1
52773	-0.0166271478852383	Negative	1106	1
87979	0.0166180872952505	Positive	1107	1
25507	-0.0166169374779112	Negative	1108	1
70454	0.0166112778790918	Positive	1109	0.9
13132	-0.0165894783402308	Negative	1110	1
25902	-0.0165853483867295	Negative	1111	1
12661	0.0165785396549641	Positive	1112	0.9
60020	-0.0165732736570079	Negative	1113	1
15630	0.0165576035196913	Positive	1114	1
28289	-0.0165350224316731	Negative	1115	1
81877	0.0165310392551427	Positive	1116	1
32898	0.0165253708693599	Positive	1117	1
7107	-0.0165217592576034	Negative	1118	1
87405	0.0165170793433186	Positive	1119	1
57532	0.0164851182929419	Positive	1120	1
33894	-0.0164609691326716	Negative	1121	1
85498	0.016442804331017	Positive	1122	1
58719	-0.0164296176830551	Negative	1123	1
57884	-0.0164035337750313	Negative	1124	1
51377	0.0164009557820786	Positive	1125	1
41073	0.0163979797480833	Positive	1126	1
66469	-0.0163798278121592	Negative	1127	0.9
27096	-0.0163678886909207	Negative	1128	1
64105	0.0163407906396347	Positive	1129	1
89305	0.0163259192589452	Positive	1130	1
51997	-0.0163257454701957	Negative	1131	1
85774	0.0163189650674063	Positive	1132	1
102429	0.016298711159045	Positive	1133	1
13169	0.016289448847173	Positive	1134	1
6951	-0.0162819121262089	Negative	1135	1
14761	0.0162497886875977	Positive	1136	1
19389	-0.0162318495380161	Negative	1137	1
32863	-0.016229338135457	Negative	1138	1
79218	0.016212401272358	Positive	1139	0.9
73405	-0.0162107279630285	Negative	1140	0.9
92608	0.0161996067896926	Positive	1141	1
36732	-0.0161951509651322	Negative	1142	1
25566	-0.0161675622584247	Negative	1143	1
89223	0.0161496418590893	Positive	1144	1
28124	-0.0161277308103433	Negative	1145	1
68793	0.0161204116707045	Positive	1146	1
101152	0.0161134746317959	Positive	1147	1
39585	-0.0161106109644532	Negative	1148	1
7545	-0.0161049082054508	Negative	1149	1
44663	-0.0160998333831892	Negative	1150	1
66581	-0.0160822276719579	Negative	1151	1
26717	-0.0160797995671572	Negative	1152	1
18545	0.0160771648965387	Positive	1153	1
51413	0.0160735365866673	Positive	1154	1
102522	0.0160663323642265	Positive	1155	1
5126	0.0160648008696186	Positive	1156	1
71924	0.0160409896310621	Positive	1157	0.9
90799	0.0160215599529721	Positive	1158	1
30287	-0.0159891957500531	Negative	1159	1
69839	0.015981463100937	Positive	1160	1
68158	-0.015976829249739	Negative	1161	1
42119	0.0159706208406815	Positive	1162	1
15424	-0.0159624778724034	Negative	1163	1
27103	-0.0159367799087741	Negative	1164	1
14156	0.015917204650753	Positive	1165	1
91843	0.0159015839754581	Positive	1166	1
30816	-0.0159009912823925	Negative	1167	1
82799	0.0158793087455573	Positive	1168	1
7059	0.0158735821853529	Positive	1169	1
72360	0.0158692962096812	Positive	1170	1
14038	-0.0158639167478431	Negative	1171	1
28825	-0.0158608306372514	Negative	1172	1
104084	0.015841526887475	Positive	1173	1
73789	0.0158127974421497	Positive	1174	1
111411	0.0158094656741946	Positive	1175	1
54116	-0.015802122586021	Negative	1176	1
137762	0.0157957858875979	Positive	1177	1
38614	0.0157739136949914	Positive	1178	1
33335	-0.0157621807154704	Negative	1179	1
77523	0.0157452012404866	Positive	1180	1
57151	-0.0157358333949839	Negative	1181	1
15578	-0.0157317673616673	Negative	1182	0.9
99343	-0.015712259594282	Negative	1183	0.9
29228	0.0157028118476069	Positive	1184	1
93286	0.0156970061345577	Positive	1185	1
72532	0.0156899308247362	Positive	1186	1
39001	0.0156840848292997	Positive	1187	1
35259	-0.0156696421946546	Negative	1188	1
45351	0.0156656945762987	Positive	1189	1
11408	-0.0156594097419506	Negative	1190	1
23634	-0.0156363123036775	Negative	1191	1
109854	-0.0156161420232314	Negative	1192	1
46114	0.0156140096292755	Positive	1193	1
34132	-0.0156136517335242	Negative	1194	1
23744	-0.0155958685461495	Negative	1195	1
68951	0.0155774409247074	Positive	1196	1
37648	-0.0155353431463103	Negative	1197	1
71352	0.0155044578887639	Positive	1198	0.9
86062	0.0154914533853664	Positive	1199	1
56202	-0.015465542519004	Negative	1200	1
101119	0.015448726294843	Positive	1201	1
5364	0.0154258903124265	Positive	1202	1
41182	0.0154193316780999	Positive	1203	1
36365	0.0154070627361532	Positive	1204	1
37845	-0.0153936265563785	Negative	1205	1
83099	0.0153882269535257	Positive	1206	1
43166	-0.0153864074525323	Negative	1207	1
32000	-0.015380976187964	Negative	1208	1
64120	0.0153746688706307	Positive	1209	1
11740	-0.0153694097267609	Negative	1210	1
98581	0.0153592210745228	Positive	1211	1
22115	-0.0153358815689281	Negative	1212	1
51483	-0.0153319682567451	Negative	1213	1
8179	-0.0153014482918239	Negative	1214	1
81493	-0.01527909712989	Negative	1215	1
36032	-0.0152747128374466	Negative	1216	1
125944	0.0152743283210509	Positive	1217	1
76824	0.0152672837678177	Positive	1218	1
7506	-0.0152636021466367	Negative	1219	1
117986	0.0152506372316927	Positive	1220	1
57086	0.0152227592703736	Positive	1221	1
24398	-0.0152132127362639	Negative	1222	1
52245	-0.0152028714651268	Negative	1223	1
13341	-0.0151927570903217	Negative	1224	1
56079	-0.0151923393186739	Negative	1225	1
77479	-0.0151576840853078	Negative	1226	0.9
34467	-0.0151451112964909	Negative	1227	1
8061	-0.0151140205590408	Negative	1228	1
114053	0.0151033659221046	Positive	1229	1
34697	-0.0150955367132783	Negative	1230	1
27057	-0.0150917653577151	Negative	1231	1
64610	-0.0150887645983331	Negative	1232	1
8533	-0.015085184161508	Negative	1233	1
23430	-0.0150807378100019	Negative	1234	1
12426	0.0150603592612887	Positive	1235	1
22973	-0.0150525647707635	Negative	1236	1
21901	-0.0150434889367824	Negative	1237	1
88614	0.0150418776082207	Positive	1238	1
23026	-0.0150293673811219	Negative	1239	0.9
89510	0.0150233472294514	Positive	1240	1
111351	0.0150104069190814	Positive	1241	1
85165	0.0150094915136825	Positive	1242	1
20479	0.014998649139926	Positive	1243	1
26676	-0.0149951278671659	Negative	1244	1
49048	0.014957057870888	Positive	1245	1
69067	0.0149527152674242	Positive	1246	1
92639	0.0149052377648952	Positive	1247	1
31137	-0.0149048249093978	Negative	1248	1
45795	0.0148795322333905	Positive	1249	0.9
40503	0.0148702124740652	Positive	1250	1
73200	0.0148693677911779	Positive	1251	1
7037	-0.0148662076304902	Negative	1252	1
23076	-0.0148298717105978	Negative	1253	1
46846	0.0148295682071533	Positive	1254	1
14876	-0.0148223367006899	Negative	1255	1
51421	0.0148168714842215	Positive	1256	1
36855	-0.014812345802343	Negative	1257	1
69879	0.0148108117116937	Positive	1258	1
15372	-0.0148105705138468	Negative	1259	1
77582	0.0148045740039779	Positive	1260	1
14623	-0.0147982542559909	Negative	1261	0.9
17529	-0.0147919367929231	Negative	1262	1
28830	-0.0147801820411579	Negative	1263	1
37605	-0.0147769710958871	Negative	1264	1
65154	0.0147734765429426	Positive	1265	1
102737	0.0147731353577314	Positive	1266	1
54558	-0.0147654873132561	Negative	1267	0.9
112547	-0.0147489915865428	Negative	1268	1
31790	-0.0147442960130618	Negative	1269	1
70755	-0.0147430256127861	Negative	1270	0.9
13392	0.0147322322869178	Positive	1271	1
68914	0.0147291201258812	Positive	1272	1
35765	-0.014725485762383	Negative	1273	1
34641	-0.0147168782321352	Negative	1274	1
23842	-0.0147092739602978	Negative	1275	1
65244	0.0147032109626166	Positive	1276	0.9
40772	0.0146891740864298	Positive	1277	1
24677	-0.0146807274939907	Negative	1278	1
16572	-0.0146571981205331	Negative	1279	0.9
8411	-0.0146459701522311	Negative	1280	1
28454	0.0146379107123131	Positive	1281	1
17619	0.0145962879830607	Positive	1282	1
14067	0.0145663179638232	Positive	1283	1
7211	-0.014548345023255	Negative	1284	1
59183	-0.0145436973200684	Negative	1285	1
32390	0.0145374738967465	Positive	1286	1
56661	-0.0144983512706297	Negative	1287	1
100122	-0.0144962143860599	Negative	1288	0.9
7501	-0.0144922895861601	Negative	1289	1
34329	-0.014480291738733	Negative	1290	1
76581	0.0144688057684257	Positive	1291	1
87858	0.0144668497241675	Positive	1292	1
94347	0.0144658288253114	Positive	1293	1
5900	-0.014442297310089	Negative	1294	1
31039	-0.0144376853766287	Negative	1295	1
23189	-0.0144057275662304	Negative	1296	1
30411	-0.0143908644809858	Negative	1297	1
12819	0.0143876288983473	Positive	1298	1
14649	-0.0143733040740675	Negative	1299	1
63728	-0.0143600864891466	Negative	1300	1
13100	-0.0143511216788809	Negative	1301	1
21171	-0.0143400008792728	Negative	1302	1
24950	-0.0143312728431365	Negative	1303	1
25158	-0.0143185706154878	Negative	1304	1
31733	-0.0143166453521341	Negative	1305	1
79386	0.0143109627447525	Positive	1306	1
76563	0.0143076582098507	Positive	1307	1
73802	0.0143066382236385	Positive	1308	1
52243	0.0143046909569253	Positive	1309	1
65895	-0.0143042885343895	Negative	1310	1
23874	-0.0142882977076569	Negative	1311	1
57971	0.0142812928027791	Positive	1312	1
53526	0.0142761590292747	Positive	1313	0.9
27424	-0.0142758006893171	Negative	1314	1
20326	-0.0142696963014797	Negative	1315	1
69984	-0.0142625486493612	Negative	1316	0.9
45361	0.0142522793735004	Positive	1317	1
24493	-0.0142465219145493	Negative	1318	1
34808	-0.0142423351895313	Negative	1319	1
25494	0.0142380937128856	Positive	1320	1
76815	0.0142348215735753	Positive	1321	1
41217	-0.0142344061518458	Negative	1322	1
84605	0.0142082736769897	Positive	1323	1
99630	-0.0142015601735261	Negative	1324	1
13647	-0.0142004343100957	Negative	1325	0.9
33893	0.0141963796153808	Positive	1326	1
95718	-0.0141941292093004	Negative	1327	0.9
29972	-0.0141933684076245	Negative	1328	1
4200	-0.0141667508336506	Negative	1329	1
86515	0.0141536319675695	Positive	1330	1
11383	-0.014145603744315	Negative	1331	0.9
75856	0.0141442477167899	Positive	1332	0.9
92336	0.0141072947990284	Positive	1333	1
21284	-0.0141044058028797	Negative	1334	1
30001	-0.0141029715101678	Negative	1335	1
80270	0.0141019771783585	Positive	1336	0.9
34981	-0.0140927139229976	Negative	1337	1
30763	0.0140854458725647	Positive	1338	0.9
98830	-0.014079274978831	Negative	1339	0.9
59991	-0.0140659324251394	Negative	1340	1
14454	0.0140568099377259	Positive	1341	0.9
63228	-0.0140551802976838	Negative	1342	1
28253	-0.0140549907624006	Negative	1343	1
16771	-0.0140492704872453	Negative	1344	0.9
68763	0.0140391196637996	Positive	1345	1
10360	-0.0140200236573985	Negative	1346	0.9
29312	0.0140194593555577	Positive	1347	1
5074	-0.0140174405098777	Negative	1348	1
86111	0.0140042325407985	Positive	1349	1
54277	-0.0139496430730121	Negative	1350	1
102964	-0.0139423133488246	Negative	1351	1
79423	0.013941849122385	Positive	1352	1
62101	0.013920509460995	Positive	1353	1
69070	0.0139123250370605	Positive	1354	1
62901	0.0138873889657721	Positive	1355	1
51012	-0.0138752065826348	Negative	1356	1
50056	-0.0138382887059066	Negative	1357	1
50705	-0.0138323958598631	Negative	1358	1
76557	0.0138257055397918	Positive	1359	1
32865	0.0138210320981171	Positive	1360	1
113539	-0.0137964635395659	Negative	1361	0.9
31190	-0.0137950415986911	Negative	1362	1
79683	0.0137689072688358	Positive	1363	1
68786	0.013768492448775	Positive	1364	1
33731	-0.0137591866559184	Negative	1365	1
88076	0.0137584077996742	Positive	1366	1
13105	0.0137409255056424	Positive	1367	1
14287	0.0137303323445591	Positive	1368	0.9
9200	-0.0137011898424775	Negative	1369	1
44159	-0.0136964066016166	Negative	1370	0.9
79342	0.0136903566383668	Positive	1371	0.9
55769	-0.0136874517688242	Negative	1372	1
140770	0.0136817153685222	Positive	1373	1
19550	0.0136772451428793	Positive	1374	1
73398	-0.013655255660367	Negative	1375	0.9
80725	0.0136028880711673	Positive	1376	1
93618	0.01358991162886	Positive	1377	1
32892	-0.0135657194787113	Negative	1378	1
7783	-0.0135576189038926	Negative	1379	1
82784	0.0135535883584259	Positive	1380	0.9
23474	0.0135510616496071	Positive	1381	0.8
18079	0.0135475791226024	Positive	1382	0.9
61673	-0.0135288437337792	Negative	1383	1
50582	-0.013518129838604	Negative	1384	1
97927	0.0135050007447318	Positive	1385	1
139574	0.0135032270115024	Positive	1386	1
59808	-0.0134800970774737	Negative	1387	0.9
61116	-0.0134736401916015	Negative	1388	1
80434	0.0134472873610563	Positive	1389	1
89677	-0.0134382773701885	Negative	1390	0.9
8316	-0.0134142101398985	Negative	1391	0.9
41841	-0.0134099712397312	Negative	1392	1
63451	-0.0134092807921645	Negative	1393	1
9069	-0.0134058293278402	Negative	1394	1
87611	0.0134047118098652	Positive	1395	1
52809	-0.0134018783516367	Negative	1396	1
23871	-0.013381092479313	Negative	1397	1
31521	-0.0133766272109702	Negative	1398	1
49357	-0.0133728422818499	Negative	1399	1
74573	0.0133656974471281	Positive	1400	1
99870	-0.0133519621715372	Negative	1401	0.9
60084	-0.0133431192470847	Negative	1402	1
50522	-0.0133405080529326	Negative	1403	1
69824	0.013339557697129	Positive	1404	1
11781	0.0133266879328685	Positive	1405	1
35804	-0.0132917948967605	Negative	1406	0.9
8808	-0.0132309694756683	Negative	1407	0.9
90665	0.0132042749910083	Positive	1408	1
38355	-0.0131871271469004	Negative	1409	1
16463	0.0131768181625771	Positive	1410	0.9
85524	0.0131762941732798	Positive	1411	0.9
5050	-0.01314726925671	Negative	1412	1
18687	0.0130950579264814	Positive	1413	0.9
51392	-0.0130872897000676	Negative	1414	1
18452	-0.0130786604979094	Negative	1415	1
89650	-0.0130674317345883	Negative	1416	0.9
95819	0.0130624503837252	Positive	1417	1
27158	-0.0130470121554848	Negative	1418	1
82873	0.0130441642113171	Positive	1419	1
13073	-0.0130436832386822	Negative	1420	1
82309	-0.0130329719988462	Negative	1421	0.9
58252	-0.0130191452375093	Negative	1422	1
23709	-0.0129868504450244	Negative	1423	1
29942	-0.0129768821028975	Negative	1424	0.9
14829	0.0129701842459275	Positive	1425	1
14635	-0.01296886417451	Negative	1426	1
89521	0.012962925883326	Positive	1427	1
43364	0.0129458553576318	Positive	1428	0.9
22263	-0.0129445621696089	Negative	1429	1
60042	-0.0129390276264397	Negative	1430	1
16732	-0.0129263806073363	Negative	1431	1
138857	0.0129211035420548	Positive	1432	0.9
44175	0.0128953745382871	Positive	1433	1
29938	-0.0128951572048434	Negative	1434	0.9
54506	-0.0128872942352771	Negative	1435	1
101874	-0.0128748051405108	Negative	1436	0.9
30098	0.0128705139080604	Positive	1437	0.9
87066	0.0128698758747156	Positive	1438	1
16219	-0.012841699450826	Negative	1439	1
82144	0.0127913579734614	Positive	1440	1
35148	-0.0127786145726165	Negative	1441	0.9
89694	-0.0127783935864635	Negative	1442	0.9
28817	-0.0127671301742529	Negative	1443	0.9
94952	0.0127581604071191	Positive	1444	1
23500	-0.0127545135976693	Negative	1445	0.9
17588	-0.0127445278057325	Negative	1446	1
40848	0.0127377032186587	Positive	1447	0.9
9000	-0.0127372960707383	Negative	1448	0.9
33017	-0.0127232395882813	Negative	1449	1
23405	-0.0127065783775259	Negative	1450	1
91041	0.0126970246521797	Positive	1451	1
12424	0.0126738954266529	Positive	1452	0.9
16472	-0.0126728086287335	Negative	1453	1
31251	-0.0126358636834126	Negative	1454	1
16006	0.01263266767994	Positive	1455	1
55966	-0.0126100083264989	Negative	1456	0.9
103020	0.0126050808566141	Positive	1457	1
34524	-0.0125982753869784	Negative	1458	0.9
14850	-0.0125885664975035	Negative	1459	1
68767	0.0125765071478602	Positive	1460	1
87869	0.0125739346415071	Positive	1461	1
32065	-0.0125604308643857	Negative	1462	1
10084	-0.0125578182696212	Negative	1463	1
95040	-0.0125542221631458	Negative	1464	0.8
50463	-0.0125497470254748	Negative	1465	1
57954	-0.0125491594704734	Negative	1466	1
66372	0.0125152017472003	Positive	1467	1
25230	-0.0125149684394339	Negative	1468	1
34567	-0.0125081678045806	Negative	1469	1
92996	0.0125027148966496	Positive	1470	1
23537	-0.0124808001628263	Negative	1471	1
95314	-0.0124764518250764	Negative	1472	0.8
15618	0.0124398907995123	Positive	1473	1
52947	0.0124341123980118	Positive	1474	1
20142	0.0124229014063596	Positive	1475	0.9
52037	-0.0124198784876882	Negative	1476	0.9
26756	0.012381855266619	Positive	1477	0.9
75563	0.0123649341738441	Positive	1478	1
54251	-0.0123613431614946	Negative	1479	0.9
19730	0.0123504721927947	Positive	1480	1
43604	-0.0123118018100755	Negative	1481	1
22692	-0.0122801563010602	Negative	1482	1
17528	0.0122781673596851	Positive	1483	1
36807	-0.0122749011206564	Negative	1484	0.8
87386	0.0122582728382512	Positive	1485	1
103416	0.012245750298909	Positive	1486	1
44929	0.012242409603396	Positive	1487	1
63615	-0.0122388664535164	Negative	1488	0.9
7070	-0.0122336274618983	Negative	1489	1
31734	-0.0122295132366209	Negative	1490	1
13455	0.0121874060919702	Positive	1491	0.9
64246	-0.0121778202899111	Negative	1492	1
18549	0.0121712977761979	Positive	1493	1
77114	0.012165798399119	Positive	1494	1
34844	-0.0121611806573433	Negative	1495	0.9
75799	0.0121528558573171	Positive	1496	1
28112	0.0121170961080205	Positive	1497	1
88971	0.0121159645062002	Positive	1498	1
7899	-0.0121025124494731	Negative	1499	1
34691	-0.0120930017019126	Negative	1500	1
25233	-0.0120883835044202	Negative	1501	1
38103	-0.0120812145653046	Negative	1502	1
67209	0.0120754754509011	Positive	1503	1
37485	-0.0120719692489644	Negative	1504	1
56117	-0.012069526784136	Negative	1505	1
66979	-0.0120693548898365	Negative	1506	0.9
8656	-0.0120608726111537	Negative	1507	1
81125	0.0120573836443701	Positive	1508	1
8493	-0.0120539984844326	Negative	1509	0.9
4907	-0.0120440264699753	Negative	1510	1
85433	-0.0120355158368689	Negative	1511	0.9
7013	-0.012030360920636	Negative	1512	1
71737	0.0120159662236404	Positive	1513	0.9
73710	0.0120138741347735	Positive	1514	0.9
31720	-0.011993801376292	Negative	1515	1
90397	-0.0119784579618864	Negative	1516	1
70872	0.0119635124493289	Positive	1517	0.9
13107	0.011962998044128	Positive	1518	0.8
77340	-0.0119600288187194	Negative	1519	0.9
43924	0.0119441616173408	Positive	1520	1
23015	0.0119375087898965	Positive	1521	0.9
29077	-0.0119312303284268	Negative	1522	1
13737	0.0119303347554727	Positive	1523	0.9
5083	-0.011929121114763	Negative	1524	1
16597	0.0119281216140657	Positive	1525	1
90123	0.0119253423725765	Positive	1526	1
4856	0.0119213058062642	Positive	1527	1
21388	0.0119182074623336	Positive	1528	0.8
101922	-0.0119109057619234	Negative	1529	1
41408	-0.0118857986302361	Negative	1530	1
87404	0.0118715919035295	Positive	1531	1
75117	0.0118513369072835	Positive	1532	0.9
27072	-0.0118358579666547	Negative	1533	1
18628	-0.0117843748812785	Negative	1534	0.9
12305	0.0117728182790215	Positive	1535	1
26169	-0.0117581511986929	Negative	1536	1
44579	-0.0117538772184885	Negative	1537	1
36695	0.0117459347880655	Positive	1538	0.9
50780	-0.0117441387253075	Negative	1539	0.9
25127	-0.0117370781639702	Negative	1540	1
85059	0.0117344255908777	Positive	1541	1
70718	0.0117265796523111	Positive	1542	1
80758	0.0117254245025689	Positive	1543	1
81535	0.0117230335599224	Positive	1544	1
56223	-0.0117197488924748	Negative	1545	1
87501	0.0117073912434633	Positive	1546	1
33286	-0.0116967882589843	Negative	1547	0.9
76591	0.0116885852256649	Positive	1548	1
6898	0.0116821223821355	Positive	1549	0.9
41335	0.0116714653389272	Positive	1550	0.9
19305	0.0116624677469272	Positive	1551	0.9
93358	-0.0116500972223519	Negative	1552	1
93635	0.0116461860302026	Positive	1553	1
47641	-0.0116436821590889	Negative	1554	1
7518	-0.0116403830254831	Negative	1555	1
111127	0.0116334629092137	Positive	1556	1
45352	0.011617055101429	Positive	1557	1
21508	-0.0116043119588913	Negative	1558	0.9
29714	-0.0115910438678326	Negative	1559	1
80070	0.0115676392498496	Positive	1560	1
18964	0.0115644774273382	Positive	1561	0.9
67206	-0.0115609369534746	Negative	1562	0.9
139652	0.0115419561199821	Positive	1563	0.9
31712	-0.0115255953442471	Negative	1564	0.9
21238	-0.0115068484002953	Negative	1565	1
70238	0.0115015883284011	Positive	1566	1
50658	-0.011500070723499	Negative	1567	0.9
27938	-0.0114966657396498	Negative	1568	1
31760	-0.0114914855585494	Negative	1569	1
66296	0.0114901382049242	Positive	1570	0.8
53954	-0.01149005311432	Negative	1571	1
82321	-0.0114751427507206	Negative	1572	0.9
69815	0.0114679050071457	Positive	1573	1
88956	0.0114624079215674	Positive	1574	1
26884	-0.0114568802010683	Negative	1575	1
4905	-0.0114439165861286	Negative	1576	0.9
77803	-0.0114343610967092	Negative	1577	0.9
54181	-0.0113962720851982	Negative	1578	1
58584	-0.011372388451889	Negative	1579	0.8
17706	0.0113664500896448	Positive	1580	1
29888	-0.011365870393355	Negative	1581	1
31816	0.0113624826229856	Positive	1582	1
35266	0.0113534978137297	Positive	1583	0.8
41298	0.0113488475710295	Positive	1584	1
73482	-0.011314768894679	Negative	1585	0.8
30838	-0.0113114313559176	Negative	1586	1
52531	-0.0113108373025548	Negative	1587	1
51757	-0.0112894564827618	Negative	1588	1
13885	-0.0112867138330552	Negative	1589	1
49039	-0.0112861664616636	Negative	1590	0.9
38247	-0.0112753460669729	Negative	1591	1
40881	-0.0112733940558651	Negative	1592	1
27838	-0.0112623096280879	Negative	1593	0.9
34766	-0.011252543769092	Negative	1594	1
37088	-0.0112247937002626	Negative	1595	1
106418	0.0112170974921857	Positive	1596	1
28495	-0.0112125201905779	Negative	1597	1
32692	-0.0112121210878147	Negative	1598	1
136392	0.0112073400349046	Positive	1599	1
74729	0.0112022581753094	Positive	1600	0.9
27073	-0.0111946126339429	Negative	1601	1
81907	0.0111685701402289	Positive	1602	0.9
139978	-0.0111399070364442	Negative	1603	0.9
8092	-0.0111380851209947	Negative	1604	1
39248	0.0111266317576646	Positive	1605	0.8
18943	0.0111233965110282	Positive	1606	1
18663	0.0111178350722543	Positive	1607	1
71243	0.0110991841840111	Positive	1608	0.9
5110	-0.0110968878526663	Negative	1609	1
26800	0.0110876336908977	Positive	1610	1
70270	0.0110774147637015	Positive	1611	1
54167	0.0110768496689199	Positive	1612	0.9
42636	-0.0110649285082604	Negative	1613	1
25161	-0.011054985518135	Negative	1614	1
99472	-0.0110503777097467	Negative	1615	0.9
12947	-0.0110483250467294	Negative	1616	0.9
70879	0.0110262891403517	Positive	1617	0.9
24296	0.011009563353438	Positive	1618	0.8
40023	0.0109933216412348	Positive	1619	0.9
9202	-0.0109796308511997	Negative	1620	1
92263	-0.0109608628898264	Negative	1621	0.9
33280	-0.0109588073370688	Negative	1622	1
64652	-0.0109403286939669	Negative	1623	0.9
32586	-0.0109398581510778	Negative	1624	0.9
27106	0.0109272695242529	Positive	1625	1
29464	-0.0109163949559209	Negative	1626	0.9
6013	-0.010916377475341	Negative	1627	0.9
52678	-0.0109155451004073	Negative	1628	0.8
103684	-0.0109033635720966	Negative	1629	0.9
4842	-0.0109028166820086	Negative	1630	1
51070	-0.0108842836567727	Negative	1631	0.9
39304	-0.0108751095697866	Negative	1632	1
86842	0.0108634511983686	Positive	1633	1
31515	0.01084880630688	Positive	1634	0.9
37346	0.0108239178098037	Positive	1635	0.9
91876	0.0108176557524755	Positive	1636	0.9
27344	-0.0108102994035358	Negative	1637	1
89519	0.0107950201780034	Positive	1638	0.9
36371	-0.0107896048358757	Negative	1639	1
80127	0.0107889215483266	Positive	1640	0.9
15781	0.01077889746722	Positive	1641	0.9
49192	-0.0107567657723956	Negative	1642	1
80354	0.0107562358637952	Positive	1643	1
57488	-0.0107555148689285	Negative	1644	0.9
76560	0.0107072309170595	Positive	1645	0.9
73336	-0.0106923655155362	Negative	1646	0.9
86903	0.0106871543869361	Positive	1647	1
79183	0.0106771427448455	Positive	1648	1
13601	-0.0106733491454857	Negative	1649	1
138865	0.0106682645744008	Positive	1650	0.9
13481	0.0106638010876987	Positive	1651	0.9
18656	0.0106574913238779	Positive	1652	1
86105	0.0106402091557151	Positive	1653	1
46282	-0.0106280209610779	Negative	1654	1
10874	0.0106107013127244	Positive	1655	1
14948	-0.0106041630668892	Negative	1656	1
34283	-0.0105939943511673	Negative	1657	1
85728	0.0105890036221635	Positive	1658	1
7071	-0.0105824198169936	Negative	1659	1
89228	0.0105589512326755	Positive	1660	1
22980	-0.0105462865037754	Negative	1661	1
6850	-0.010538114590885	Negative	1662	0.8
50049	-0.0105372943474445	Negative	1663	1
8217	-0.0105285000885771	Negative	1664	0.9
44824	0.0105244029091993	Positive	1665	0.9
41051	0.0105219736079291	Positive	1666	0.9
10384	-0.0105203275665096	Negative	1667	0.9
90381	0.0105029334887873	Positive	1668	1
7312	-0.0104555831006671	Negative	1669	0.9
21043	0.0104540129608777	Positive	1670	0.9
42361	0.0104515104315587	Positive	1671	1
68878	0.0104471119684428	Positive	1672	1
20006	0.0104402272989875	Positive	1673	1
25528	0.0104332988615899	Positive	1674	0.8
49908	0.0104249368517937	Positive	1675	1
67540	-0.0104231618926277	Negative	1676	1
9303	-0.0104226388889833	Negative	1677	0.9
71772	-0.0104195986683722	Negative	1678	1
85468	0.010410155708851	Positive	1679	1
32488	-0.0104044158990766	Negative	1680	1
45855	-0.0103992528707345	Negative	1681	0.9
50544	-0.0103924270151346	Negative	1682	1
25520	0.0103910006281543	Positive	1683	0.9
112796	0.0103882781205251	Positive	1684	1
69862	0.0103782158791334	Positive	1685	1
89991	0.0103772027704425	Positive	1686	0.9
19106	0.0103294116771107	Positive	1687	0.9
39050	0.0103259243422228	Positive	1688	1
8702	-0.0103141785197472	Negative	1689	1
4117	-0.0102969870103045	Negative	1690	1
13190	0.0102913986342877	Positive	1691	0.9
17723	0.010290453126764	Positive	1692	0.9
18850	0.0102821527326719	Positive	1693	0.9
28093	0.0102800430233696	Positive	1694	1
23671	-0.0102637181345997	Negative	1695	0.9
26938	-0.0102612691512054	Negative	1696	0.9
27909	-0.0102597559831272	Negative	1697	1
93754	0.0102383290199993	Positive	1698	1
83974	0.0102364226578098	Positive	1699	0.9
22078	-0.0102169631701969	Negative	1700	0.9
58186	-0.0102107909766772	Negative	1701	1
99125	-0.0102081040683748	Negative	1702	1
29716	-0.0101723595218086	Negative	1703	1
101921	-0.01015507230473	Negative	1704	0.9
92094	-0.0101437545970055	Negative	1705	0.9
52160	0.0101395423937893	Positive	1706	1
41493	-0.0101275233751793	Negative	1707	1
44067	-0.0101229752300359	Negative	1708	0.8
63765	-0.0101161683158992	Negative	1709	0.9
52191	-0.0101082211408581	Negative	1710	0.9
87096	0.0101049582061862	Positive	1711	1
76585	0.0101021003027285	Positive	1712	0.9
97489	-0.0100881659555391	Negative	1713	0.9
83421	0.0100828566500647	Positive	1714	1
85806	0.010041737619243	Positive	1715	1
55240	-0.0100394834855197	Negative	1716	1
85902	0.0100269893339956	Positive	1717	1
97483	0.0100210807576072	Positive	1718	0.9
86521	-0.0100185841340314	Negative	1719	0.9
66952	-0.0100183371472088	Negative	1720	1
68794	0.00999982242813063	Positive	1721	1
5706	0.00998472895147421	Positive	1722	1
57569	-0.00996728714899325	Negative	1723	0.9
96758	0.00996144643227512	Positive	1724	1
13182	0.00995407680132046	Positive	1725	1
73134	-0.00993772513468039	Negative	1726	0.9
73711	-0.00992380967505894	Negative	1727	0.9
113311	0.00990030896571851	Positive	1728	0.9
96617	0.00989977080426974	Positive	1729	0.9
51455	-0.00988186649957169	Negative	1730	1
16724	0.00988092424742369	Positive	1731	1
44949	0.0098789766034819	Positive	1732	0.8
73137	0.00986524766737375	Positive	1733	0.9
43611	-0.00986186187605	Negative	1734	1
55097	-0.009860240631277	Negative	1735	1
40916	-0.00984602702076345	Negative	1736	1
35843	0.00983951218829618	Positive	1737	0.8
103562	-0.00982630171025687	Negative	1738	1
9122	-0.00982589487178695	Negative	1739	0.9
31753	-0.00982482175120126	Negative	1740	0.9
77422	-0.00982312484551352	Negative	1741	0.9
19868	0.00980598152442766	Positive	1742	1
34377	-0.0097963362546453	Negative	1743	0.9
103090	0.00979536219295594	Positive	1744	0.9
46796	-0.00979509078661181	Negative	1745	1
51319	-0.00978588915989286	Negative	1746	1
37413	-0.00978218232282158	Negative	1747	1
94396	0.00978088831682301	Positive	1748	0.9
16544	0.00977083544486096	Positive	1749	1
17151	0.009745895907882	Positive	1750	1
30162	-0.00973957514837212	Negative	1751	1
88066	0.00973843576563108	Positive	1752	1
49632	-0.00973147554064693	Negative	1753	1
12745	-0.00973051394360845	Negative	1754	0.9
51191	0.00972716910472747	Positive	1755	1
40355	-0.00972560894568678	Negative	1756	1
110987	0.00968005425470771	Positive	1757	1
33163	-0.00966783566094972	Negative	1758	1
14953	-0.00962687267960348	Negative	1759	1
13162	0.00962602193651718	Positive	1760	1
130948	0.00959747167552565	Positive	1761	1
93644	-0.00955144443065476	Negative	1762	0.9
95175	-0.00953899509371632	Negative	1763	0.9
85893	0.00953605886428454	Positive	1764	1
139930	0.00953320337981821	Positive	1765	0.9
61429	-0.00952950004657246	Negative	1766	1
80494	0.0095249380636019	Positive	1767	0.9
104818	-0.00951565057248586	Negative	1768	0.8
57960	0.00950730317308864	Positive	1769	0.9
55247	-0.00950350555671377	Negative	1770	0.9
50036	-0.00949194767506677	Negative	1771	0.9
5605	-0.00947931553972364	Negative	1772	1
52583	-0.00947634293839398	Negative	1773	1
49064	-0.00946540635905443	Negative	1774	1
93413	-0.00945099826408548	Negative	1775	0.9
73750	0.00945055848474008	Positive	1776	1
56153	-0.00944916038198923	Negative	1777	0.9
18922	0.00944528805135017	Positive	1778	0.9
107600	-0.00943978335574721	Negative	1779	0.9
73743	0.0094356310783027	Positive	1780	1
20826	-0.00942898982780962	Negative	1781	0.9
15525	-0.00942355302554909	Negative	1782	0.9
127850	0.00941896244042827	Positive	1783	1
46064	0.00941481884578389	Positive	1784	1
50429	-0.00940591697902648	Negative	1785	0.8
25960	-0.00939316792528849	Negative	1786	1
65975	-0.00938721928405939	Negative	1787	1
89683	-0.0093858201638531	Negative	1788	0.9
32929	-0.00937448610493412	Negative	1789	0.9
82034	-0.00937344171766047	Negative	1790	0.9
5484	-0.00937018754291892	Negative	1791	0.9
16738	-0.00936155421651953	Negative	1792	0.9
20365	-0.00933428467078491	Negative	1793	0.9
98173	-0.00932620285533571	Negative	1794	0.8
25083	0.00931988050253188	Positive	1795	0.9
30402	0.00931348027572815	Positive	1796	1
57057	-0.00931136608644345	Negative	1797	1
9239	-0.00930765517388131	Negative	1798	1
41124	0.00930484475529933	Positive	1799	0.9
55110	-0.00930164645020216	Negative	1800	1
90124	-0.00929438905318267	Negative	1801	0.8
39854	0.00929049444404127	Positive	1802	0.9
32345	0.00927528826901378	Positive	1803	0.9
23825	-0.00927398951165683	Negative	1804	0.8
29986	-0.0092652321606655	Negative	1805	0.9
35652	-0.00926230944728432	Negative	1806	1
44915	0.00925871056693627	Positive	1807	0.9
8124	-0.00924739880379858	Negative	1808	1
49567	0.00924657054434547	Positive	1809	0.9
29078	-0.00924405859407764	Negative	1810	0.9
25168	-0.00923953310975135	Negative	1811	0.8
29155	-0.00923423855273053	Negative	1812	1
16847	-0.00920729726282195	Negative	1813	0.9
29639	-0.00920567388703975	Negative	1814	1
116790	-0.00919830023289197	Negative	1815	0.9
104255	0.00918902640085981	Positive	1816	0.9
15256	0.0091864220868758	Positive	1817	1
32075	-0.00917544740616743	Negative	1818	1
140078	0.00915844828307124	Positive	1819	1
14660	-0.00914220943116612	Negative	1820	1
5486	-0.00913364192042548	Negative	1821	0.9
115305	-0.00912515006211242	Negative	1822	0.9
57235	-0.0091025010166831	Negative	1823	0.9
69151	-0.00906673487768231	Negative	1824	0.8
4447	-0.00905913771398317	Negative	1825	1
19133	0.00905469674222838	Positive	1826	1
47438	-0.00905239496541268	Negative	1827	0.9
5995	-0.00904566520002978	Negative	1828	1
21552	-0.00904430008902083	Negative	1829	0.8
13177	-0.00903156259164286	Negative	1830	1
32954	-0.00901258768206671	Negative	1831	1
66139	0.00900138236573288	Positive	1832	0.8
82644	0.00899108437174726	Positive	1833	0.9
17837	0.00895262556233919	Positive	1834	1
35081	-0.00895137086747794	Negative	1835	1
80497	-0.00894094010163057	Negative	1836	0.8
109670	0.00892720477995691	Positive	1837	0.9
34393	-0.00891510046245795	Negative	1838	0.9
6101	-0.00891274818720424	Negative	1839	1
112747	0.00891274696655654	Positive	1840	0.9
58031	-0.00890894132675342	Negative	1841	1
86341	0.00890488756675702	Positive	1842	1
76614	0.00890259235706197	Positive	1843	1
5693	0.00889135703394917	Positive	1844	1
68086	-0.00889021407256714	Negative	1845	0.9
28450	0.00886937599508273	Positive	1846	1
89624	0.00886709121102494	Positive	1847	0.9
54903	0.00885632227608775	Positive	1848	1
73406	-0.00885485790690847	Negative	1849	0.8
89382	0.00884987543033718	Positive	1850	0.9
39832	-0.00883772480605128	Negative	1851	1
32052	0.00883762414848745	Positive	1852	1
97423	-0.00882850189358238	Negative	1853	0.9
69809	0.00881930177990228	Positive	1854	1
25420	0.00880730614454667	Positive	1855	1
20505	0.00879984142172293	Positive	1856	0.9
94000	-0.00879926519162106	Negative	1857	0.8
82256	-0.00876722176893943	Negative	1858	0.9
31036	0.00876252117062731	Positive	1859	0.9
5202	-0.00874806415863315	Negative	1860	1
14090	-0.00873904154719536	Negative	1861	1
7412	-0.00873600954549455	Negative	1862	1
21753	-0.00873354259036788	Negative	1863	0.9
17430	0.00872983059565006	Positive	1864	0.8
43293	0.00871481157781622	Positive	1865	0.8
16734	-0.00870596725928065	Negative	1866	0.9
73753	0.00869471340338504	Positive	1867	1
91763	-0.00869376781690129	Negative	1868	0.9
36318	-0.00869332100289581	Negative	1869	0.7
59728	-0.00867627958196438	Negative	1870	1
47163	0.00867102200114772	Positive	1871	0.8
93589	-0.00866077456998815	Negative	1872	0.8
5532	-0.00865761595813206	Negative	1873	1
51043	-0.00864298186821158	Negative	1874	0.8
25567	-0.00863707011910109	Negative	1875	0.9
40982	-0.00859637584157481	Negative	1876	0.8
5671	0.00859564016017488	Positive	1877	1
57943	-0.00858403365031773	Negative	1878	1
97016	-0.00857916626854075	Negative	1879	0.9
109282	0.00856001724722714	Positive	1880	1
47522	-0.00855639614084324	Negative	1881	1
41643	-0.00854472827128713	Negative	1882	0.9
66732	-0.00854386966749312	Negative	1883	0.9
6913	0.00854289964177218	Positive	1884	0.8
89123	0.0085421138903117	Positive	1885	1
20727	-0.0085372956024595	Negative	1886	0.9
78610	0.00851440760760598	Positive	1887	0.9
7112	-0.0085129982374097	Negative	1888	0.9
84154	0.00851258671634559	Positive	1889	1
18161	-0.00850973234466699	Negative	1890	0.9
80166	0.00850617029048929	Positive	1891	0.9
24070	-0.00848801105953978	Negative	1892	1
24272	-0.00848589153975554	Negative	1893	1
6832	-0.0084845127791748	Negative	1894	1
130209	-0.00847838276876905	Negative	1895	0.8
47071	0.00847350358782707	Positive	1896	0.8
10841	-0.00845497046690527	Negative	1897	0.9
34602	-0.00842907114841381	Negative	1898	1
35275	-0.00841397568593478	Negative	1899	0.9
11922	0.00840026285195149	Positive	1900	1
93686	0.00840016567527111	Positive	1901	0.9
141228	0.00838686815049466	Positive	1902	1
29105	0.00837982433930181	Positive	1903	0.8
12300	-0.00837662225803727	Negative	1904	1
95049	-0.00836951852690096	Negative	1905	0.9
15678	0.00834757379269568	Positive	1906	0.9
87160	0.00834602675001415	Positive	1907	0.9
17408	-0.00833493058127151	Negative	1908	0.8
16714	0.0083274610451102	Positive	1909	0.8
62672	-0.00832468258624409	Negative	1910	0.8
21120	0.00832184495377403	Positive	1911	0.9
69830	0.00831966457788301	Positive	1912	1
65830	-0.00829125938526556	Negative	1913	1
25705	0.00828795052205733	Positive	1914	0.8
18368	0.00827840602949247	Positive	1915	0.9
95203	-0.00827077437335756	Negative	1916	0.8
39249	-0.00826404181269575	Negative	1917	1
55962	-0.00824166674582412	Negative	1918	1
95702	-0.00822930095410203	Negative	1919	0.8
41154	0.00822306343168385	Positive	1920	0.9
92231	-0.00822192788433155	Negative	1921	0.9
83346	0.00819128371577508	Positive	1922	1
50300	-0.00818740276495499	Negative	1923	0.9
102333	-0.0081844284269317	Negative	1924	0.9
84913	-0.00816999268520891	Negative	1925	0.8
50057	-0.00814061402797772	Negative	1926	0.9
49470	0.00813042579072834	Positive	1927	0.9
16105	-0.00812583888386756	Negative	1928	0.9
139071	0.00810799371014158	Positive	1929	0.9
19477	0.0081076694962084	Positive	1930	1
35369	0.00810427870574893	Positive	1931	0.8
15684	-0.00809755584198556	Negative	1932	0.8
92902	0.00806702025050084	Positive	1933	0.9
65559	-0.00806436114235801	Negative	1934	1
78888	-0.00803761265418986	Negative	1935	0.8
15195	0.00803571132854989	Positive	1936	0.8
82408	0.00803435930470359	Positive	1937	0.8
85891	0.00801291848561926	Positive	1938	1
113924	0.00801181582033285	Positive	1939	0.9
13099	0.00800892277160569	Positive	1940	1
76784	0.00799740708479121	Positive	1941	0.9
49686	-0.00798128055748219	Negative	1942	1
16486	0.00797274977372673	Positive	1943	0.9
21165	0.00797106007535097	Positive	1944	0.9
34443	-0.00796187924485444	Negative	1945	1
42650	0.00795850566844899	Positive	1946	0.8
21869	-0.00795499212297478	Negative	1947	1
63131	-0.00793173267727942	Negative	1948	0.8
110293	0.00792850165000761	Positive	1949	0.9
28726	-0.00792157699400018	Negative	1950	0.9
50377	-0.00790768981385508	Negative	1951	0.9
38361	0.00790412761555568	Positive	1952	0.8
23969	-0.00789955886016197	Negative	1953	1
69582	0.00788107910686009	Positive	1954	0.9
62078	-0.00788010460131403	Negative	1955	0.9
79086	0.0078500486255989	Positive	1956	0.9
7673	-0.00780702916047969	Negative	1957	0.9
31183	-0.00780665055313237	Negative	1958	0.9
102169	0.00778669848785196	Positive	1959	0.9
17107	0.00778603073237596	Positive	1960	1
51079	-0.00777382905859363	Negative	1961	1
8447	-0.00776972652884014	Negative	1962	1
33313	0.00776070277973205	Positive	1963	0.9
116699	0.00775689770986529	Positive	1964	1
45873	0.00774936893242485	Positive	1965	0.8
33493	-0.00773762294360744	Negative	1966	0.9
45195	0.00773613614551967	Positive	1967	0.8
83095	0.00772839927796816	Positive	1968	1
105703	0.0077158113576165	Positive	1969	0.9
20164	0.00771224801049437	Positive	1970	0.8
76570	0.00770338762276862	Positive	1971	0.8
19551	0.00768547519699496	Positive	1972	0.7
39476	-0.00768026137366833	Negative	1973	1
4973	0.00766690698946137	Positive	1974	0.8
90384	0.00766654727960568	Positive	1975	0.9
56773	-0.00766491564497163	Negative	1976	1
16594	0.00764898018131806	Positive	1977	1
25413	0.00764187438073971	Positive	1978	0.8
56259	0.00763939317669097	Positive	1979	0.9
90652	0.00763638921001538	Positive	1980	0.9
99618	-0.00763414412242431	Negative	1981	0.9
88118	0.00763401130983531	Positive	1982	0.9
13150	0.00762524042977205	Positive	1983	1
58406	-0.007620131380989	Negative	1984	1
12882	0.0076151558872988	Positive	1985	1
21471	-0.00761253792308251	Negative	1986	0.7
91386	-0.00760583893468377	Negative	1987	0.8
88981	-0.00759243678419518	Negative	1988	0.8
49136	-0.00759134311925465	Negative	1989	0.9
93280	0.00758547765018836	Positive	1990	0.9
12249	0.00758233772667767	Positive	1991	0.9
73255	-0.00757761291109041	Negative	1992	0.8
89350	0.00757051560012943	Positive	1993	0.9
46927	0.00755690632968791	Positive	1994	0.8
18441	0.0075556448947806	Positive	1995	0.9
98295	0.00755103149877411	Positive	1996	0.8
15974	-0.00754871632232168	Negative	1997	0.8
18572	-0.00753980547913974	Negative	1998	0.9
42648	0.00753788532271413	Positive	1999	0.9
76598	0.00752733251839129	Positive	2000	1
26282	-0.00752325325906237	Negative	2001	0.9
43524	-0.00752255337814636	Negative	2002	1
35596	-0.00752111826994657	Negative	2003	0.8
25237	-0.00751927869068084	Negative	2004	1
33249	-0.0075160552896865	Negative	2005	0.9
55699	0.00751190078611162	Positive	2006	1
34166	0.007510997396587	Positive	2007	0.9
41092	-0.00749444686675084	Negative	2008	0.9
27880	-0.00749218208863516	Negative	2009	0.9
41499	0.00748292836277051	Positive	2010	0.9
15323	-0.00748200510954525	Negative	2011	0.9
60037	-0.00747569907441659	Negative	2012	1
49134	-0.00747147548865107	Negative	2013	1
91686	-0.00746908286082805	Negative	2014	0.8
62066	-0.00745881644521395	Negative	2015	0.9
10838	0.00744216001887504	Positive	2016	0.9
11124	0.007423724505376	Positive	2017	1
65841	-0.00741963885892774	Negative	2018	0.8
102510	0.00741895573584458	Positive	2019	0.9
52366	-0.0074081313750008	Negative	2020	1
76445	0.00740720607759652	Positive	2021	1
5081	-0.0074058924152338	Negative	2022	0.9
31961	0.00740291979929097	Positive	2023	0.7
62640	-0.00738531605560266	Negative	2024	0.8
11267	-0.00738271318088459	Negative	2025	0.9
94853	-0.00737651854892484	Negative	2026	0.8
33856	0.00736510803053987	Positive	2027	0.9
19345	-0.00735181418109209	Negative	2028	1
85001	0.00733198777230535	Positive	2029	1
54132	-0.00732498919365873	Negative	2030	1
65664	-0.00729519562674634	Negative	2031	0.9
57439	0.00728764802422264	Positive	2032	0.8
71121	0.00728063203449438	Positive	2033	1
100652	0.00727465334526657	Positive	2034	0.9
85397	-0.00727398617116602	Negative	2035	0.9
62682	-0.00727255154473585	Negative	2036	1
8972	-0.00727092389892623	Negative	2037	1
14686	0.00724077520245223	Positive	2038	1
72928	-0.00723919783222555	Negative	2039	0.8
79599	0.00723515141941624	Positive	2040	0.9
76580	0.00722588481841504	Positive	2041	0.9
8317	-0.00718553489209461	Negative	2042	0.9
111928	-0.00716725533595628	Negative	2043	1
44665	0.00716024949981213	Positive	2044	0.9
95123	0.00715156909126396	Positive	2045	0.9
20403	-0.0071492279553958	Negative	2046	0.7
82010	-0.00712368762606142	Negative	2047	0.8
67555	-0.00712264419942406	Negative	2048	0.9
49735	-0.00710271914924072	Negative	2049	0.8
17592	0.00709780097727834	Positive	2050	0.9
48833	-0.00708022022728865	Negative	2051	1
16498	0.00707170284363495	Positive	2052	0.9
59312	-0.00706062224216151	Negative	2053	0.8
93643	0.00703773842909764	Positive	2054	0.8
51529	-0.00702297497751761	Negative	2055	1
12883	0.0070214686491553	Positive	2056	1
121267	0.00699598552584993	Positive	2057	1
57437	-0.00699102730107701	Negative	2058	0.9
42357	0.00698688356450649	Positive	2059	1
64951	-0.00698242235620035	Negative	2060	1
33890	0.00697202284819913	Positive	2061	0.9
19244	-0.00697145628308403	Negative	2062	0.7
90118	0.00695803730314747	Positive	2063	0.9
51153	-0.00695484651322692	Negative	2064	1
6709	-0.00692471352296489	Negative	2065	0.9
95558	0.0069223396642144	Positive	2066	0.9
30785	-0.00690366376301916	Negative	2067	1
60318	-0.00689966683804296	Negative	2068	0.9
77472	-0.00689477933703477	Negative	2069	0.8
8541	0.00688828718438667	Positive	2070	1
41736	0.0068738234652267	Positive	2071	0.9
55836	0.00686176403200703	Positive	2072	0.8
68783	0.00685696644563437	Positive	2073	0.9
42289	0.0068488047555674	Positive	2074	0.9
19235	0.00683723436241387	Positive	2075	0.8
48226	-0.00683336705888897	Negative	2076	1
60775	-0.00681609464225449	Negative	2077	0.9
25399	0.00680940352879044	Positive	2078	0.8
89939	-0.00679871792034366	Negative	2079	0.8
130718	0.00679814793204223	Positive	2080	0.9
7989	-0.00678974642991347	Negative	2081	0.9
8178	0.0067878506309303	Positive	2082	1
21293	-0.00678668821991912	Negative	2083	0.9
78347	0.00678654697593612	Positive	2084	0.9
79558	0.00676489094304824	Positive	2085	0.9
63465	0.00675551306390255	Positive	2086	0.8
30007	-0.0067507220984227	Negative	2087	1
112546	0.00674229954316481	Positive	2088	0.7
20201	-0.00673969582876466	Negative	2089	0.8
42728	0.0067309021250156	Positive	2090	0.9
55032	-0.00673026710077705	Negative	2091	1
41330	0.00672081251812959	Positive	2092	0.9
103476	0.00670832912935498	Positive	2093	0.8
73273	-0.00670713525255136	Negative	2094	0.8
17175	0.00666992825758401	Positive	2095	0.8
7218	-0.00666508313315314	Negative	2096	0.8
55510	-0.00665566383055073	Negative	2097	0.8
19829	0.006655192746395	Positive	2098	0.9
16736	0.00664322672682442	Positive	2099	0.7
32304	-0.00663973375460555	Negative	2100	0.8
81701	0.00660927111575014	Positive	2101	0.9
39530	0.00660205514624247	Positive	2102	0.9
7095	-0.00659513698011433	Negative	2103	0.9
56704	-0.00657603622262529	Negative	2104	0.9
65863	-0.00653051830858589	Negative	2105	0.9
45629	0.00652202135113713	Positive	2106	0.9
50027	-0.00650437033554973	Negative	2107	0.8
57575	-0.00649162048478386	Negative	2108	1
58687	-0.00647781262194537	Negative	2109	1
26296	0.00647474123819571	Positive	2110	0.7
33942	-0.00646095344274454	Negative	2111	0.8
54323	-0.00644922066927649	Negative	2112	0.9
80399	-0.00644816824276967	Negative	2113	0.9
100852	0.00641660926433469	Positive	2114	0.9
34031	-0.00640671910483008	Negative	2115	1
62743	-0.00637789175082607	Negative	2116	0.9
7056	-0.00637766758086394	Negative	2117	0.8
13788	0.00636588243237302	Positive	2118	0.8
16381	-0.00635815321868133	Negative	2119	0.9
28323	0.00635336931706791	Positive	2120	0.9
90865	0.00634704289615462	Positive	2121	0.9
35745	-0.00632994719441107	Negative	2122	0.8
25384	0.00631513327247226	Positive	2123	0.9
7113	-0.00631335317528782	Negative	2124	0.9
97912	0.00630626243015526	Positive	2125	0.9
27964	-0.00629822854121579	Negative	2126	0.6
8212	-0.00629593243310912	Negative	2127	0.9
26027	-0.0062862080723184	Negative	2128	0.9
66266	-0.00628382051829093	Negative	2129	0.9
41696	-0.00628321242283828	Negative	2130	1
109112	0.00628288907769346	Positive	2131	0.9
22685	-0.00624553554435745	Negative	2132	0.8
90409	-0.00623239900209561	Negative	2133	0.8
132210	0.00621821029330592	Positive	2134	1
93628	0.00621526665950714	Positive	2135	1
79208	0.00621265653104965	Positive	2136	0.9
59156	-0.00620091157516097	Negative	2137	0.8
115373	-0.00619460590562677	Negative	2138	0.9
8790	-0.00619351795747149	Negative	2139	1
101697	0.0061906849334704	Positive	2140	0.8
109087	0.00618334855219927	Positive	2141	1
10346	-0.00618019248722827	Negative	2142	0.8
87238	0.00617718770283114	Positive	2143	1
17268	0.00616939312353913	Positive	2144	1
55810	0.00615461168269358	Positive	2145	0.9
48539	-0.00614663590859115	Negative	2146	0.9
67445	-0.00613661898374904	Negative	2147	0.8
41216	0.00612790824928521	Positive	2148	0.8
11702	-0.00610893309325338	Negative	2149	0.8
32182	-0.00608479567181082	Negative	2150	1
28159	0.0060682277466034	Positive	2151	0.7
89616	0.00606060285919539	Positive	2152	0.9
8468	0.00601817463086593	Positive	2153	0.9
34449	-0.00600957354911551	Negative	2154	1
14115	-0.00600518203586134	Negative	2155	0.8
47687	-0.00598747681333386	Negative	2156	0.9
46503	-0.00596938705817476	Negative	2157	0.8
34927	-0.00594613796550433	Negative	2158	0.8
23672	-0.00594092758854568	Negative	2159	0.8
12878	-0.00593983785528254	Negative	2160	0.8
46365	0.00593338760667871	Positive	2161	0.9
65166	0.00592234788170258	Positive	2162	0.9
30706	0.00590711749361243	Positive	2163	0.9
36709	-0.00590402811774979	Negative	2164	0.9
6482	-0.00589960129587518	Negative	2165	0.8
34528	-0.00589373837824846	Negative	2166	0.9
51354	-0.00588686410471982	Negative	2167	0.9
102349	0.00587895382201171	Positive	2168	0.9
70767	0.00587704046499562	Positive	2169	1
34462	0.00585448566934058	Positive	2170	0.9
39850	0.00584249711489906	Positive	2171	0.8
23198	-0.0058370015539455	Negative	2172	0.8
18954	0.00583343481429064	Positive	2173	0.9
22974	-0.00580967989963697	Negative	2174	0.9
62711	-0.00579120001935276	Negative	2175	0.7
6900	-0.00578560778148744	Negative	2176	0.9
48792	-0.00577561536916693	Negative	2177	0.9
66733	-0.00575786692364631	Negative	2178	0.9
35816	-0.005722532254579	Negative	2179	0.9
42061	-0.00572156812068864	Negative	2180	0.9
140939	0.0057183292118764	Positive	2181	0.9
32053	-0.00569039360395976	Negative	2182	0.9
42299	0.00568737252138628	Positive	2183	0.7
38586	-0.00568259494532511	Negative	2184	1
58622	-0.0056641955412891	Negative	2185	0.7
62114	-0.00566393135016246	Negative	2186	0.8
114439	0.00564392777274943	Positive	2187	0.9
27872	-0.00564322583444744	Negative	2188	0.8
13727	0.00562857612959674	Positive	2189	0.9
20674	-0.00562817811232197	Negative	2190	0.8
82038	-0.0056278224994221	Negative	2191	0.7
102487	0.00562733742275142	Positive	2192	0.9
98051	-0.00562380868620339	Negative	2193	0.7
18676	-0.00555184959136387	Negative	2194	0.9
17899	-0.00554964727887405	Negative	2195	0.9
27829	0.00554319728664502	Positive	2196	0.8
30966	0.00554198289841744	Positive	2197	0.8
54799	-0.00553761915509384	Negative	2198	1
96925	0.00551847199496701	Positive	2199	0.9
50034	0.00551054971304482	Positive	2200	0.7
8437	-0.00548334349861451	Negative	2201	0.8
50041	-0.0054810028473032	Negative	2202	0.8
34419	0.00548075865583663	Positive	2203	0.9
58028	-0.00548050194868187	Negative	2204	0.9
64625	-0.00546409728209384	Negative	2205	0.8
24253	0.00542823146797515	Positive	2206	0.8
5287	-0.00542177963498465	Negative	2207	0.8
6561	-0.00536415247276777	Negative	2208	0.9
93735	-0.00536347391381977	Negative	2209	0.7
85795	0.00534473368200323	Positive	2210	0.9
11245	0.00533568039506999	Positive	2211	0.9
96494	-0.00533248019454344	Negative	2212	0.7
139376	0.00532139322638416	Positive	2213	0.7
39655	-0.00531228618473859	Negative	2214	0.9
40719	0.00530117915018898	Positive	2215	0.8
92214	0.00529401840947957	Positive	2216	0.7
38109	-0.00527299812434256	Negative	2217	0.9
82671	0.00527200509931023	Positive	2218	0.9
48806	-0.00525880867652016	Negative	2219	0.9
93592	-0.00525499615162519	Negative	2220	0.7
43134	-0.00524454740650406	Negative	2221	0.7
25801	-0.00523669256956059	Negative	2222	0.8
20315	0.00522494757131878	Positive	2223	0.8
32632	-0.00519961380263927	Negative	2224	0.8
93157	0.00518760655869068	Positive	2225	0.8
88688	0.00518179924288976	Positive	2226	0.9
80071	0.00518055082823245	Positive	2227	0.8
139164	0.00517230582010339	Positive	2228	0.8
96671	-0.00515866930821323	Negative	2229	0.7
59717	-0.00513220604126783	Negative	2230	0.8
41463	-0.00512341513331594	Negative	2231	0.8
54913	-0.00511907109997322	Negative	2232	0.8
64008	-0.00510471529546026	Negative	2233	0.9
63375	-0.00510322386887688	Negative	2234	0.8
18032	0.00509309056989128	Positive	2235	0.9
98857	-0.00508909278245376	Negative	2236	0.8
19425	0.00507264571679614	Positive	2237	0.7
78938	-0.00506109927210593	Negative	2238	0.8
23706	-0.00506101274439936	Negative	2239	0.8
41704	-0.00505096191736116	Negative	2240	0.9
80099	-0.0050476491718971	Negative	2241	0.8
68096	-0.00504733106213696	Negative	2242	0.8
35747	0.00504064068543683	Positive	2243	0.8
15953	0.00502918226680658	Positive	2244	0.9
42138	0.00502568360615178	Positive	2245	0.8
59601	-0.00501199923101911	Negative	2246	0.9
46116	-0.00501053385565687	Negative	2247	0.8
81052	0.00499284719418002	Positive	2248	0.8
4987	-0.00499210634291458	Negative	2249	0.8
36753	-0.00498239480442389	Negative	2250	0.7
30459	0.0049697338486493	Positive	2251	0.9
77613	-0.00496356723057623	Negative	2252	0.7
30746	0.00494727417685183	Positive	2253	0.6
13377	-0.00494336586769083	Negative	2254	0.8
12129	0.00494107104644989	Positive	2255	0.9
30867	-0.00493961066753866	Negative	2256	0.8
104006	0.00493167158294052	Positive	2257	0.8
37620	-0.00492854271368947	Negative	2258	0.8
91284	-0.00492705002095959	Negative	2259	0.8
11003	0.00492574223776885	Positive	2260	0.7
72451	0.00492463737147642	Positive	2261	0.8
25370	-0.00491567872696638	Negative	2262	0.8
137390	0.00490673392306772	Positive	2263	0.8
31726	-0.00490656457110649	Negative	2264	0.8
64759	-0.00488686344656186	Negative	2265	0.8
77225	-0.00488092301506403	Negative	2266	0.8
103314	0.00487360893698714	Positive	2267	0.8
90661	0.00486376862099725	Positive	2268	0.9
5579	-0.00486218201124977	Negative	2269	0.8
52470	-0.0048443560738062	Negative	2270	0.8
40679	-0.0048416197831478	Negative	2271	0.7
105814	0.00483894708903135	Positive	2272	0.8
19234	0.00483483160619227	Positive	2273	0.9
29480	0.00478887852531619	Positive	2274	0.9
12772	0.00473887887288944	Positive	2275	0.7
39782	-0.00470576989404299	Negative	2276	0.7
107197	0.00469483196321606	Positive	2277	0.9
81628	-0.00465972530108517	Negative	2278	0.8
32090	0.00465724832643546	Positive	2279	0.7
89770	0.00465402885652569	Positive	2280	0.9
10826	0.00464284981307892	Positive	2281	0.8
9912	0.00464112488392911	Positive	2282	0.8
55864	-0.0046403393011745	Negative	2283	0.7
70417	0.00463429403714758	Positive	2284	0.8
89933	-0.004607993908089	Negative	2285	0.7
76785	-0.00457827588710289	Negative	2286	0.9
38085	-0.00455265116313477	Negative	2287	0.7
16393	0.00452384830080755	Positive	2288	0.7
37467	-0.00451434624817418	Negative	2289	0.7
17579	0.00451087485206325	Positive	2290	0.8
5072	-0.00450656794379654	Negative	2291	0.8
6692	0.00449408150860112	Positive	2292	0.8
141233	-0.00449364513197256	Negative	2293	0.8
81856	-0.00449191019694667	Negative	2294	0.8
109378	0.00447908408311501	Positive	2295	0.8
16638	0.00447567583762296	Positive	2296	0.8
36324	-0.00446983931849845	Negative	2297	0.8
57362	-0.00445948412314378	Negative	2298	0.9
111732	0.0044237866348346	Positive	2299	0.7
63056	0.00441884883015083	Positive	2300	0.6
27516	0.0044088646289758	Positive	2301	0.8
88777	0.00440374300354456	Positive	2302	0.8
89932	-0.00439829997768668	Negative	2303	0.8
55898	-0.00438770705580393	Negative	2304	0.9
31542	-0.00438070719254788	Negative	2305	0.7
64677	-0.00437153588943083	Negative	2306	0.8
73884	0.0043552403684872	Positive	2307	0.7
80654	0.00435232928871317	Positive	2308	0.7
49100	-0.00434550934823813	Negative	2309	0.9
89497	0.00433928434835923	Positive	2310	0.9
57783	-0.00432695250129252	Negative	2311	0.8
85869	0.00432225527313071	Positive	2312	0.8
59580	-0.00431503244159272	Negative	2313	0.7
30906	-0.00428651493185001	Negative	2314	0.9
80484	-0.00428623564272021	Negative	2315	0.7
10025	-0.00427739653888644	Negative	2316	0.8
53067	-0.00427138187400154	Negative	2317	0.8
25318	0.00426452761679654	Positive	2318	0.8
73757	0.0042418691923939	Positive	2319	0.9
22886	-0.00423950785330565	Negative	2320	0.8
19362	0.00423938252150614	Positive	2321	0.8
73497	0.00422005434440402	Positive	2322	0.8
76588	0.00419157947063738	Positive	2323	0.9
6367	-0.00418913174475382	Negative	2324	0.7
50982	-0.00418754846024276	Negative	2325	0.8
62088	-0.00417379233519247	Negative	2326	0.7
78730	-0.00415908285689218	Negative	2327	0.7
76298	0.00415784429079401	Positive	2328	0.8
140002	-0.00415004023357055	Negative	2329	0.7
49901	0.0041449364932303	Positive	2330	0.7
15106	0.00413669864546169	Positive	2331	0.8
140413	-0.00413314594670935	Negative	2332	0.7
99050	0.00411926555313285	Positive	2333	0.8
38817	0.00411537530398199	Positive	2334	0.6
27168	-0.00410811386784412	Negative	2335	0.7
40955	-0.00409912160434265	Negative	2336	0.7
29783	0.00408964900890685	Positive	2337	0.7
8145	-0.00408723621040088	Negative	2338	0.7
24716	-0.00407289845080955	Negative	2339	0.6
17666	0.00406559453671339	Positive	2340	0.9
46088	0.00406306955447451	Positive	2341	0.7
95074	-0.00406124890568065	Negative	2342	0.7
57984	-0.00405612404664652	Negative	2343	0.9
11088	-0.00405445664580854	Negative	2344	0.9
66319	-0.00405430544780549	Negative	2345	0.7
29079	0.00404740523929223	Positive	2346	0.7
37515	-0.00404697742530887	Negative	2347	0.6
57999	-0.00401964707777868	Negative	2348	0.8
19955	0.00400678268083411	Positive	2349	0.7
31741	0.00399843199118253	Positive	2350	0.6
16183	-0.0039913831929947	Negative	2351	0.7
18470	0.00398204991600299	Positive	2352	0.8
68795	0.00397976228579651	Positive	2353	0.8
44532	0.00396115621013585	Positive	2354	0.8
37776	-0.00395060974066855	Negative	2355	0.8
60482	-0.00394590571995223	Negative	2356	0.8
33129	-0.00392945124272763	Negative	2357	0.6
43492	0.00390544007901147	Positive	2358	0.8
35601	-0.00390335963668086	Negative	2359	0.7
57067	0.00390094036043853	Positive	2360	0.7
91740	-0.003898351251012	Negative	2361	0.8
86654	-0.00389288113322329	Negative	2362	0.7
56948	-0.00388991491565607	Negative	2363	0.8
25189	-0.00388571933222462	Negative	2364	0.8
21499	-0.00388131222304806	Negative	2365	0.6
18674	-0.00387111453976215	Negative	2366	0.8
67066	0.00387026670169041	Positive	2367	0.7
15008	-0.00386374792458731	Negative	2368	0.8
13413	0.0038607239426958	Positive	2369	0.6
34277	-0.00385017491562426	Negative	2370	0.9
103178	0.00384665715339615	Positive	2371	0.8
21579	-0.00383813407994961	Negative	2372	0.7
30833	-0.00383557424738414	Negative	2373	0.8
38123	-0.00381611458238018	Negative	2374	0.8
139611	0.00381593807558729	Positive	2375	0.8
28353	-0.0038105807274835	Negative	2376	0.9
99548	0.00379265658213062	Positive	2377	0.8
5053	-0.00378317832561952	Negative	2378	0.7
31394	0.00376318698994772	Positive	2379	0.7
97344	-0.00375750002706508	Negative	2380	0.7
24361	-0.00375489391590856	Negative	2381	0.6
107422	0.00369798099550671	Positive	2382	0.7
72119	-0.00368641244799849	Negative	2383	0.7
32711	-0.00367324320233161	Negative	2384	0.6
78928	0.00366036246586529	Positive	2385	0.8
138749	0.00365707945153722	Positive	2386	0.8
32723	0.00363006592648289	Positive	2387	0.7
62386	-0.00362141316894967	Negative	2388	0.9
16685	0.00361589183940952	Positive	2389	0.6
124539	0.00360883253226711	Positive	2390	0.8
29124	0.00360728228011023	Positive	2391	0.7
51480	-0.00360321552044738	Negative	2392	0.8
73782	0.00357777357045598	Positive	2393	0.6
42816	-0.00355836782401862	Negative	2394	0.7
70810	-0.00353881110558511	Negative	2395	0.7
86179	0.00353363548229	Positive	2396	0.7
83117	0.00353278605476692	Positive	2397	0.8
79362	0.0035309041765293	Positive	2398	0.8
48324	-0.00352530828527752	Negative	2399	0.8
20223	-0.00352491522446472	Negative	2400	0.8
64351	-0.00352444194434456	Negative	2401	0.7
43571	-0.00351090298055693	Negative	2402	0.8
88528	0.00350663241226141	Positive	2403	0.8
51744	-0.00350342389145755	Negative	2404	0.6
10109	-0.00349752748986611	Negative	2405	0.7
75474	0.00347916556775121	Positive	2406	0.8
22504	0.00346463295955346	Positive	2407	0.7
132463	0.00345682012718395	Positive	2408	0.9
27637	0.00345373475278479	Positive	2409	0.6
18437	-0.00345305483952266	Negative	2410	0.7
14016	-0.00344874433684164	Negative	2411	0.7
87450	0.00344559207193435	Positive	2412	0.8
50165	-0.00343589875680777	Negative	2413	0.6
28713	-0.00343531508187609	Negative	2414	0.4
35501	-0.00343238780894946	Negative	2415	0.7
93103	0.00343070107809305	Positive	2416	0.8
69732	0.00343031622401262	Positive	2417	0.7
41309	0.00342992604627938	Positive	2418	0.6
13367	-0.00341770565794434	Negative	2419	0.9
16830	-0.0034073566240039	Negative	2420	0.7
9018	0.00339228566196832	Positive	2421	0.7
59893	-0.00339126890586719	Negative	2422	0.8
27459	0.00338593649280613	Positive	2423	0.8
99882	-0.00337443411183002	Negative	2424	0.8
57679	0.00335698731292848	Positive	2425	0.8
24793	0.00335383637768212	Positive	2426	0.6
58243	0.00335030225874804	Positive	2427	0.6
57767	0.00334085114790953	Positive	2428	0.7
112719	0.00333651075772165	Positive	2429	0.8
38162	-0.0033146542379789	Negative	2430	0.8
13351	0.00330520243050775	Positive	2431	0.7
105263	0.00330476574398015	Positive	2432	0.9
25904	-0.00330297546459183	Negative	2433	0.7
32480	-0.00328899414815092	Negative	2434	0.7
63828	-0.00328846051839851	Negative	2435	0.6
25629	0.00328058671936172	Positive	2436	0.7
87696	0.0032794154195789	Positive	2437	1
23712	0.00324960520018068	Positive	2438	0.8
87330	0.0032355417487924	Positive	2439	0.7
13152	0.00322974962052481	Positive	2440	0.7
13125	-0.00322959453565828	Negative	2441	0.7
33734	-0.00322303222183413	Negative	2442	0.6
16474	-0.00322061667485053	Negative	2443	0.8
34803	-0.00318651229762099	Negative	2444	0.7
81448	-0.00318025010534704	Negative	2445	0.7
40840	-0.00314518564632312	Negative	2446	0.6
63817	-0.00314254618100627	Negative	2447	0.7
34276	-0.00313988196488062	Negative	2448	0.9
88267	0.00313910092136875	Positive	2449	0.9
25872	-0.00313710262935818	Negative	2450	0.7
56119	-0.0031357123086861	Negative	2451	0.8
47909	-0.00313205481682095	Negative	2452	0.8
22437	0.00312242609378063	Positive	2453	0.9
80002	-0.00311732758041464	Negative	2454	0.7
73286	0.00309168690069035	Positive	2455	0.9
9657	-0.00308818104398171	Negative	2456	0.7
32014	-0.00308513791656001	Negative	2457	0.7
20120	0.00307591641360287	Positive	2458	0.8
17733	-0.00306750094157642	Negative	2459	0.8
55420	-0.00305718219165745	Negative	2460	0.8
26674	-0.00303803156387273	Negative	2461	0.5
59543	-0.00302084806400267	Negative	2462	0.8
18214	-0.00300679134100119	Negative	2463	0.6
87967	0.00300654609250987	Positive	2464	0.7
8161	0.00300614235329811	Positive	2465	0.8
8351	-0.00299457459489351	Negative	2466	0.6
19159	0.00298121328002398	Positive	2467	0.9
86023	-0.00297229281070046	Negative	2468	0.8
72702	0.00295510711331115	Positive	2469	0.7
27966	-0.00294245250835085	Negative	2470	0.7
107847	0.00291983154011323	Positive	2471	0.7
65555	0.00289518037266888	Positive	2472	0.6
29081	-0.00288973314523212	Negative	2473	0.7
112582	0.00288909592347916	Positive	2474	0.8
16193	-0.00287788768658223	Negative	2475	0.6
30762	-0.00287371620097078	Negative	2476	0.8
14345	-0.00286607603673737	Negative	2477	0.6
11025	-0.00286368642379121	Negative	2478	0.7
45609	-0.00284802187650466	Negative	2479	0.7
16570	-0.00284515810325694	Negative	2480	0.6
84629	0.00282252619225037	Positive	2481	0.6
37160	0.00282086842204112	Positive	2482	0.6
39945	-0.00280705739052766	Negative	2483	0.8
52343	0.00278119862723934	Positive	2484	0.7
47412	0.00277394931781765	Positive	2485	0.7
39158	-0.0027731955354481	Negative	2486	0.7
4814	0.00276721813458782	Positive	2487	0.8
41940	-0.0027446914727082	Negative	2488	0.6
65948	-0.00274301205492474	Negative	2489	0.7
62604	-0.00273863252970419	Negative	2490	0.9
23867	-0.00273732316896081	Negative	2491	0.6
23503	-0.00273146794838714	Negative	2492	0.7
9868	-0.0027238356078611	Negative	2493	0.5
13740	0.0027230820909788	Positive	2494	0.6
34875	-0.00272198622156947	Negative	2495	0.9
28114	0.00271694739414171	Positive	2496	0.6
8835	-0.00271188851656942	Negative	2497	0.7
57985	-0.00266818577401054	Negative	2498	0.6
5446	-0.00266185756708457	Negative	2499	0.7
73665	-0.00265940109084875	Negative	2500	0.7
17400	0.00263844231223377	Positive	2501	0.6
17216	0.00261556403224459	Positive	2502	0.8
53703	-0.00260396902440476	Negative	2503	0.7
104147	0.00257738716671463	Positive	2504	0.7
37608	-0.00256173317896716	Negative	2505	0.7
25546	0.00255917141464562	Positive	2506	0.7
91838	-0.00254947534207981	Negative	2507	0.8
24908	-0.00254809223032273	Negative	2508	0.5
40084	0.00254133316376482	Positive	2509	0.7
73575	0.00253624682219952	Positive	2510	0.7
13164	0.00250960393781064	Positive	2511	0.7
46495	-0.0024970482225174	Negative	2512	0.7
33680	-0.00248967444376291	Negative	2513	0.6
67549	-0.00247459174485666	Negative	2514	0.6
42103	-0.00246553012111032	Negative	2515	0.7
23715	-0.00246177328087663	Negative	2516	0.8
16593	0.00245410356841401	Positive	2517	0.6
88065	0.00243393866939429	Positive	2518	0.9
57006	0.00241958340683753	Positive	2519	0.8
71568	0.00241769557312434	Positive	2520	0.7
51853	-0.00240741011831755	Negative	2521	0.8
80285	0.00240498798827811	Positive	2522	0.6
33471	-0.00239863067623926	Negative	2523	0.7
54788	0.00239547438115519	Positive	2524	0.8
99018	0.00238484802191613	Positive	2525	0.8
33521	-0.00235873931853076	Negative	2526	0.5
40971	0.00235674871895618	Positive	2527	0.8
21538	0.00232946222433754	Positive	2528	0.7
98497	-0.00231818753663226	Negative	2529	0.7
95173	0.00231388523192163	Positive	2530	0.7
40476	0.00231000165035491	Positive	2531	0.7
17192	0.00230888610490299	Positive	2532	0.6
103248	0.00226690129170143	Positive	2533	0.6
77570	0.00224497681780829	Positive	2534	0.7
102890	-0.00224427477584072	Negative	2535	0.6
8064	-0.00223796079603898	Negative	2536	0.7
55703	-0.00223399876660791	Negative	2537	0.6
51345	-0.00222422498717737	Negative	2538	0.6
9006	0.00221597067610133	Positive	2539	0.6
29147	-0.00221066840996107	Negative	2540	0.6
20752	0.00220261160883364	Positive	2541	0.8
33185	0.00219717825037481	Positive	2542	0.7
110907	0.00218529594354813	Positive	2543	0.7
12212	0.00218441201741451	Positive	2544	0.8
29583	-0.00217374874765582	Negative	2545	0.7
28189	0.0021703209990873	Positive	2546	0.6
94245	-0.00216608694594432	Negative	2547	0.6
16275	0.00216140901125018	Positive	2548	0.8
107409	-0.00213505303048832	Negative	2549	0.7
7074	-0.0021335758179783	Negative	2550	0.5
68730	0.00212868202148106	Positive	2551	0.8
31911	0.00212578428565035	Positive	2552	0.6
72327	0.00212413243838226	Positive	2553	0.7
31793	-0.00212275173401572	Negative	2554	0.6
29873	0.00212090214167423	Positive	2555	0.7
70344	0.0021092847010535	Positive	2556	0.6
50440	-0.00209270271212885	Negative	2557	0.7
25806	0.00208350559422781	Positive	2558	0.6
62013	0.00206740840304719	Positive	2559	0.7
28792	-0.0020590368200498	Negative	2560	0.5
95481	0.00204850618953858	Positive	2561	0.7
10352	-0.00204691513463128	Negative	2562	0.8
10261	0.00204312650441318	Positive	2563	0.7
79443	0.0020301416587147	Positive	2564	0.9
73784	-0.00201819640124277	Negative	2565	0.6
20141	0.00201732779798441	Positive	2566	0.5
26120	0.00200697859495855	Positive	2567	0.5
19391	0.00200236243454556	Positive	2568	0.6
51090	0.00199572082982516	Positive	2569	0.6
56091	-0.00199435314936366	Negative	2570	0.6
45481	-0.00199090726638048	Negative	2571	0.7
61678	0.00198942825646067	Positive	2572	0.7
104256	0.001971796887355	Positive	2573	0.6
91781	-0.00196973609532384	Negative	2574	0.8
74768	0.00196949550169872	Positive	2575	0.7
51440	-0.00195998480144964	Negative	2576	0.7
43790	0.00195061965629632	Positive	2577	0.7
33877	-0.00194527539404013	Negative	2578	0.7
39232	-0.00194342675862611	Negative	2579	0.7
28991	0.00194055829765773	Positive	2580	0.7
11836	0.00192357926470664	Positive	2581	0.6
59103	-0.00192218470407835	Negative	2582	0.7
23865	-0.00191262444416869	Negative	2583	0.6
112571	-0.00190907210466151	Negative	2584	0.6
22044	-0.00189525507752858	Negative	2585	0.8
17095	0.00189027453893525	Positive	2586	0.6
116469	0.00188704615668701	Positive	2587	0.6
42654	0.00187527321069431	Positive	2588	0.7
33625	0.00184383039705613	Positive	2589	0.7
17843	0.00184129648014495	Positive	2590	0.7
12904	0.00183883158642002	Positive	2591	0.7
28820	0.00183529763545094	Positive	2592	0.7
57912	-0.00183331497575768	Negative	2593	0.6
12582	0.00181217247602804	Positive	2594	0.6
41355	0.00179536446447223	Positive	2595	0.6
73689	0.00179535590914799	Positive	2596	0.7
46937	0.00178975328754134	Positive	2597	0.8
27099	0.00178873486824575	Positive	2598	0.7
81211	0.00178636439337501	Positive	2599	0.8
23653	-0.00177703087998419	Negative	2600	0.6
53389	0.00176992239982176	Positive	2601	0.7
78525	0.0017625341929737	Positive	2602	0.8
51310	-0.00175337847454934	Negative	2603	0.7
44889	-0.00173850440247115	Negative	2604	0.7
20117	-0.00173055666880843	Negative	2605	0.5
43061	-0.00172446826685266	Negative	2606	0.6
140223	-0.00170188212009596	Negative	2607	0.7
53600	-0.0016984297992656	Negative	2608	0.6
13191	-0.00167502972613791	Negative	2609	0.6
83546	-0.00166642089955043	Negative	2610	0.7
53275	-0.0016579000638637	Negative	2611	0.5
68008	0.00165201651968108	Positive	2612	0.5
78856	-0.00163220281388551	Negative	2613	0.7
96359	0.0016169691647896	Positive	2614	0.7
137079	0.00160795639827968	Positive	2615	0.7
32675	-0.00157174330513115	Negative	2616	0.5
39662	0.00157162220197783	Positive	2617	0.5
11645	-0.00157037998567218	Negative	2618	0.6
38887	-0.00156591130583569	Negative	2619	0.6
53912	-0.00156578968781086	Negative	2620	0.8
43507	-0.00154842100180614	Negative	2621	0.7
8398	0.00153451759382894	Positive	2622	0.6
43908	0.00152898109896834	Positive	2623	0.4
91812	-0.00152411173956311	Negative	2624	0.8
49765	0.00152298252281846	Positive	2625	0.7
44249	-0.00151428592635545	Negative	2626	0.5
7034	-0.00150710739774827	Negative	2627	0.5
91832	0.00149936127692968	Positive	2628	0.6
4042	-0.00149897525262024	Negative	2629	0.6
37908	0.0014945548287129	Positive	2630	0.8
48322	-0.00148902638447348	Negative	2631	0.7
69829	0.00148673373365653	Positive	2632	0.6
11158	0.00147697938721628	Positive	2633	0.7
21526	-0.0014626708792991	Negative	2634	0.7
70513	0.00145075070675071	Positive	2635	0.6
117250	-0.00143510357966979	Negative	2636	0.9
87842	-0.00141094139808325	Negative	2637	0.5
67813	-0.00141000321433014	Negative	2638	0.5
59074	-0.00140807828627197	Negative	2639	0.6
59795	-0.00139049606970574	Negative	2640	0.6
5314	0.00136745533547002	Positive	2641	0.7
98903	0.00136556307042846	Positive	2642	0.5
27052	-0.00135284352775423	Negative	2643	0.5
90541	0.00132150960489061	Positive	2644	0.5
22981	-0.00131655786306105	Negative	2645	0.7
58053	-0.00130640934366394	Negative	2646	0.6
54859	-0.0013060514173467	Negative	2647	0.5
57608	0.00129407719102357	Positive	2648	0.5
25436	-0.0012903963530967	Negative	2649	0.5
14333	-0.00128201970534254	Negative	2650	0.6
64180	-0.00126360531569708	Negative	2651	0.7
12856	-0.00125058140050729	Negative	2652	0.5
19163	0.00124907105028225	Positive	2653	0.4
59564	-0.00124828328604558	Negative	2654	0.5
35884	-0.00124546665891812	Negative	2655	0.6
25608	-0.00123809812133978	Negative	2656	0.7
62461	0.00123715009482562	Positive	2657	0.5
46465	0.00122857910185544	Positive	2658	0.8
86895	0.00120722428368833	Positive	2659	0.4
36995	0.00120408755755199	Positive	2660	0.6
75602	0.00117864164234451	Positive	2661	0.9
73236	-0.00117216570765029	Negative	2662	0.6
71585	0.00115597730361359	Positive	2663	0.4
46412	-0.00114518349311058	Negative	2664	0.7
62278	-0.00114045855022231	Negative	2665	0.7
85037	-0.00113923863103544	Negative	2666	0.7
7170	-0.00113780995822923	Negative	2667	0.6
23846	-0.00112272362419664	Negative	2668	0.5
8335	0.00109601726534726	Positive	2669	0.8
6199	-0.00109116922322001	Negative	2670	0.4
140497	0.00107322292692038	Positive	2671	0.7
11393	0.00106501697511526	Positive	2672	0.7
95738	0.00106330575674554	Positive	2673	0.6
25854	0.00103802257036696	Positive	2674	0.6
48700	0.00103427675358828	Positive	2675	0.6
33691	-0.00103215613348697	Negative	2676	0.6
42287	0.00100815710576284	Positive	2677	0.7
18779	-0.00100646102430035	Negative	2678	0.7
21880	-0.00100553276515055	Negative	2679	0.5
32905	-0.00100373787572454	Negative	2680	0.5
78181	0.000990029232881134	Positive	2681	0.6
34120	0.000986234254509864	Positive	2682	0.4
60806	-0.00097528093336449	Negative	2683	0.8
42827	-0.000969862066115195	Negative	2684	0.5
22967	-0.000940658499707569	Negative	2685	0.4
5933	0.000919101860253089	Positive	2686	0.5
83112	0.000909882755776858	Positive	2687	0.7
13002	-0.000908989155611649	Negative	2688	0.6
80562	0.000899530573379336	Positive	2689	0.4
40263	-0.000891067937999357	Negative	2690	0.5
13985	-0.000887356690473293	Negative	2691	0.7
27907	-0.00088561970444744	Negative	2692	0.3
9198	-0.000884681596978598	Negative	2693	0.2
33752	-0.000872686691109107	Negative	2694	0.5
38607	-0.000868054601574861	Negative	2695	0.5
50996	-0.000861290535484565	Negative	2696	0.6
35972	0.000861148638790634	Positive	2697	0.7
27580	-0.000855316177002883	Negative	2698	0.6
73739	0.000852685504487682	Positive	2699	0.6
41308	0.000850885597644166	Positive	2700	0.6
86271	-0.000849391968134411	Negative	2701	0.7
17419	0.000846839281370304	Positive	2702	0.6
6903	0.000822393733707234	Positive	2703	0.6
29622	0.000814919683702365	Positive	2704	0.6
79092	0.0007835965036246	Positive	2705	0.4
7194	-0.000778096977926502	Negative	2706	0.7
10468	-0.000771001935269428	Negative	2707	0.5
15695	-0.000768896844184386	Negative	2708	0.6
39345	-0.00075337844543143	Negative	2709	0.3
16089	-0.000749308777792471	Negative	2710	0.3
26280	-0.000732264747619906	Negative	2711	0.6
28288	-0.000721651572772764	Negative	2712	0.7
50517	0.000702195383007307	Positive	2713	0.5
88305	0.000702086551205523	Positive	2714	0.4
34701	-0.000693009135463229	Negative	2715	0.5
89951	0.000692687869123637	Positive	2716	0.5
44436	0.000690737511336796	Positive	2717	0.6
95163	-0.000684244813565623	Negative	2718	0.6
95393	-0.000675289463742836	Negative	2719	0.8
36853	0.000671336259525376	Positive	2720	0.7
97014	-0.000659947384012933	Negative	2721	0.6
5283	0.000658057460388504	Positive	2722	0.4
26891	-0.000651537722073965	Negative	2723	0.6
92965	0.00064414741142472	Positive	2724	0.4
53144	-0.000643696148429019	Negative	2725	0.5
58046	-0.000642629870052549	Negative	2726	0.7
69920	0.000635382645484584	Positive	2727	0.5
16582	-0.000632986101948218	Negative	2728	0.5
25231	-0.00062758864236184	Negative	2729	0.3
73772	0.000626356171235749	Positive	2730	0.5
26803	-0.000622727195929612	Negative	2731	0.5
52249	-0.000612464068633861	Negative	2732	0.5
24199	-0.000611657746268221	Negative	2733	0.4
40410	0.000611360917229016	Positive	2734	0.7
11767	0.000595816246819339	Positive	2735	0.7
19046	0.000595383120332813	Positive	2736	0.6
20068	0.000589409612136305	Positive	2737	0.5
14860	0.000569470161762668	Positive	2738	0.6
29774	0.000565730221723964	Positive	2739	0.6
91659	0.000549848881078362	Positive	2740	0.5
25730	0.000548960754854065	Positive	2741	0.6
61157	-0.000515394252523956	Negative	2742	0.5
103486	0.000515232288350239	Positive	2743	0.6
99104	0.000514104456581141	Positive	2744	0.6
92138	-0.000512943012599209	Negative	2745	0.6
104572	-0.000510504724396829	Negative	2746	0.5
29150	-0.000510230333661649	Negative	2747	0.5
15048	0.000472454683544158	Positive	2748	0.6
107791	0.000460074054180034	Positive	2749	0.6
111510	0.000448452242489916	Positive	2750	0.5
13565	-0.000448187640503434	Negative	2751	0.5
63772	-0.000439922341992463	Negative	2752	0.5
4945	0.000421031686177567	Positive	2753	0.6
52935	-0.000420956551918794	Negative	2754	0.7
49934	0.000411902142206556	Positive	2755	0.7
80766	0.000402080178781422	Positive	2756	0.8
25594	-0.00038836065158736	Negative	2757	0.4
11109	0.00038566007028355	Positive	2758	0.5
82348	-0.000384813049271654	Negative	2759	0.6
52982	-0.000374227379114494	Negative	2760	0.3
24624	0.000370001700261864	Positive	2761	0.6
6726	-0.000368615701545961	Negative	2762	0.4
23440	-0.000368563818245616	Negative	2763	0.4
10311	-0.000355467035875062	Negative	2764	0.5
34538	-0.000352854833159914	Negative	2765	0.5
14994	-0.000351791772583632	Negative	2766	0.4
28415	-0.000339470255040345	Negative	2767	0.4
22277	-0.000333571360474808	Negative	2768	0.5
54743	-0.000319936394089408	Negative	2769	0.5
85038	0.000318444763074659	Positive	2770	0.4
28146	0.00031764767401203	Positive	2771	0.5
43041	-0.000308169989486946	Negative	2772	0.6
78113	0.000304506770313825	Positive	2773	0.3
12322	0.000297787262427415	Positive	2774	0.3
36948	-0.000284856454618425	Negative	2775	0.5
14186	0.000267369200464778	Positive	2776	0.5
43514	-0.000257515315303546	Negative	2777	0.3
101293	-0.000256229870139956	Negative	2778	0.6
93545	-0.000252981686081554	Negative	2779	0.6
39537	0.000246347244320839	Positive	2780	0.6
37503	0.000237749836032877	Positive	2781	0.7
33738	-0.000225758282044232	Negative	2782	0.4
18736	0.000219534485690088	Positive	2783	0.4
43609	-0.000210430132025219	Negative	2784	0.3
105098	0.000173735733198282	Positive	2785	0.5
20111	-0.000173545144358314	Negative	2786	0.6
84967	-0.000170299179635303	Negative	2787	0.6
62696	-0.000166965817814881	Negative	2788	0.4
94594	-0.00016601074276384	Negative	2789	0.4
84912	-0.000160274209153123	Negative	2790	0.6
27663	-0.00014870145081722	Negative	2791	0.5
17121	0.000146302559118074	Positive	2792	0.2
87748	0.000143902251959848	Positive	2793	0.6
83220	-0.000108631580757321	Negative	2794	0.6
23728	0.000104697753000331	Positive	2795	0.7
86636	0.000103005992241925	Positive	2796	0.3
39397	9.66968813682875e-05	Positive	2797	0.6
55109	-9.24603357967097e-05	Negative	2798	0.3
32567	-8.7907972758831e-05	Negative	2799	0.6
79828	8.06212093795954e-05	Positive	2800	0.5
33343	-7.93857231102965e-05	Negative	2801	0.7
8535	-7.48872735926446e-05	Negative	2802	0.5
30173	6.92193392695036e-05	Positive	2803	0.5
18762	-5.42925910767811e-05	Negative	2804	0.5
90306	5.01478707786862e-05	Positive	2805	0.4
95708	-3.30392161331913e-05	Negative	2806	0.6
21608	-3.27165016405891e-05	Negative	2807	0.3
50256	3.11045228364032e-05	Positive	2808	0.4
24748	1.64594898835732e-05	Positive	2809	0.5
85640	1.22730440736383e-06	Positive	2810	0.4
